# Impact of Amazonian Dance on Speech Performance in People with Parkinson’s Disease

**DOI:** 10.64898/2026.01.12.699086

**Authors:** Raquel Arigony Prates, Carlos Cristiano Espedito Guzzo, Maria Vitória Andreazza Duarte, Alberto Muñoz Sánchez, Patrícia Pauli, Flávia Gomes Martinez, Elren Passos-Monteiro, Adolfo M. García, Aline Nogueira Haas, Constantina Theofanopoulou

## Abstract

Dance-based interventions have consistently been shown to improve limb motor function in Parkinson’s disease (PD), yet their potential impact on other motor domains, particularly those supporting laryngeal-orofacial control needed for speech production, remains largely unexplored. Beyond motor speech functions, dance may also influence higher-order language processes, including semantic organization. To test these hypotheses, we conducted a 12-week randomized trial comparing an Amazonian Dance intervention to a matched-physical intensity control condition (Nordic Walking), incorporating automated speech and language analysis to provide objective, fine-grained quantification of communication outcomes. Participants in the dance arm showed significant improvements in prosody (Main Tone), voice quality (Harmonic to Noise Ratio), and semantic organization (Granularity), whereas the walking group showed declines in these metrics. The dance-related gains in prosody and semantics remained significant even after adjusting for demographic, cognitive, and clinical covariates. These findings suggest that dance may enhance both speech-motor and higher-order language functions in PD, potentially through mechanisms such as auditory-motor coupling, improved internal timing, and the engagement of overlapping neural substrates between dance and speech and/or language.

## Supplementary Tables for "Impact of Amazonian Dance on Speech Performance in People with Parkinson’s Disease"

### Sheet: S1 Within-subject
Table S1. Individual pre–post data per participant, task, and speech metric. This table lists raw pre- and post-intervention values for each participant on each speech metric, separately for the Animal Fluency and Routine tasks. Column definitions: GROUP: Dance South, Nordic Walking, Dance North; SUBJECT: Participant identifier; task: Task name (Animal Fluency or Routine); metric: Speech metric; pre: Pre-intervention score; post: Post-intervention score; delta: Change score (post − pre).
GROUP	SUBJECT	task	metric	pre	post	delta
Dance South	1	Animal Fluency	Speech Rate	0.99	1.18	0.19
Dance South	1	Routine	Speech Rate	2.69	2.73	0.04
Dance South	1	Animal Fluency	Average pause duration	4.04	2.68	-1.36
Dance South	1	Routine	Average pause duration	1.02	0.98	-0.04
Dance South	1	Animal Fluency	Average syllable duration	0.18	0.23	0.05
Dance South	1	Routine	Average syllable duration	0.19	0.2	0.01
Dance South	1	Animal Fluency	Pause duration variability	2.35	2.88	0.53
Dance South	1	Routine	Pause duration variability	0.62	0.62	0
Dance South	1	Animal Fluency	Syllable duration variability	0.1	0.14	0.04
Dance South	1	Routine	Syllable duration variability	0.11	0.11	0
Dance South	1	Animal Fluency	Granularity	7.81	9.13	1.32
Dance South	1	Routine	Granularity	7.15	7.12	-0.03
Dance South	1	Animal Fluency	OSV	0.03	0.06	0.03
Dance South	1	Routine	OSV	0.04	0.02	-0.02
Dance South	1	Animal Fluency	Average HNR	0.77	1.2	0.43
Dance South	1	Routine	Average HNR	2.82	2.7	-0.12
Dance South	1	Animal Fluency	Standard deviation HNR	2.27	2.58	0.31
Dance South	1	Routine	Standard deviation HNR	3.97	3.71	-0.26
Dance South	1	Animal Fluency	Shimmer	0.22	0.36	0.14
Dance South	1	Routine	Shimmer	0.79	0.84	0.05
Dance South	1	Animal Fluency	Standard deviation shimmer	0.64	0.81	0.17
Dance South	1	Routine	Standard deviation shimmer	1.09	1.1	0.01
Dance South	1	Animal Fluency	Main Tone	153	137.6	-15.4
Dance South	1	Routine	Main Tone	174.13	164.08	-10.05
Dance South	2	Animal Fluency	Speech Rate	0.44	0.48	0.04
Dance South	2	Routine	Speech Rate	2.28	1.87	-0.41
Dance South	2	Animal Fluency	Average pause duration	3.52	4.47	0.95
Dance South	2	Routine	Average pause duration	1.09	1.3	0.21
Dance South	2	Animal Fluency	Average syllable duration	0.24	0.21	-0.03
Dance South	2	Routine	Average syllable duration	0.27	0.21	-0.06
Dance South	2	Animal Fluency	Pause duration variability	2.8	4.45	1.65
Dance South	2	Routine	Pause duration variability	0.46	1.07	0.61
Dance South	2	Animal Fluency	Syllable duration variability	0.15	0.11	-0.04
Dance South	2	Routine	Syllable duration variability	0.13	0.12	-0.01
Dance South	2	Animal Fluency	Granularity	6.5	8.36	1.86
Dance South	2	Routine	Granularity	6.51	6.9	0.39
Dance South	2	Animal Fluency	OSV	0.08	0.04	-0.04
Dance South	2	Routine	OSV	0.02	0.03	0.01
Dance South	2	Animal Fluency	Average HNR	0.26	0.25	-0.01
Dance South	2	Routine	Average HNR	0.95	1.27	0.32
Dance South	2	Animal Fluency	Standard deviation HNR	1.1	1.16	0.06
Dance South	2	Routine	Standard deviation HNR	3.22	2.84	-0.38
Dance South	2	Animal Fluency	Shimmer	0.09	0.09	0
Dance South	2	Routine	Shimmer	0.67	0.55	-0.12
Dance South	2	Animal Fluency	Standard deviation shimmer	0.4	0.4	0
Dance South	2	Routine	Standard deviation shimmer	1.15	0.92	-0.23
Dance South	2	Animal Fluency	Main Tone	99.55	128.05	28.5
Dance South	2	Routine	Main Tone	116.1	174.37	58.27
Dance South	3	Animal Fluency	Speech Rate	1.29	1.05	-0.24
Dance South	3	Routine	Speech Rate	2.05	1.5	-0.55
Dance South	3	Animal Fluency	Average pause duration	1.78	2.18	0.4
Dance South	3	Routine	Average pause duration	1.39	2.08	0.69
Dance South	3	Animal Fluency	Average syllable duration	0.19	0.2	0.01
Dance South	3	Routine	Average syllable duration	0.2	0.21	0.01
Dance South	3	Animal Fluency	Pause duration variability	1.35	2.65	1.3
Dance South	3	Routine	Pause duration variability	0.73	1.48	0.75
Dance South	3	Animal Fluency	Syllable duration variability	0.11	0.11	0
Dance South	3	Routine	Syllable duration variability	0.12	0.11	-0.01
Dance South	3	Animal Fluency	Granularity	8.83	7.71	-1.12
Dance South	3	Routine	Granularity	7.34	7.65	0.31
Dance South	3	Animal Fluency	OSV	0.03	0.05	0.02
Dance South	3	Routine	OSV	0.03	0.02	-0.01
Dance South	3	Animal Fluency	Average HNR	0.74	0.29	-0.45
Dance South	3	Routine	Average HNR	1.39	0.81	-0.58
Dance South	3	Animal Fluency	Standard deviation HNR	2.05	1.53	-0.52
Dance South	3	Routine	Standard deviation HNR	2.9	2.3	-0.6
Dance South	3	Animal Fluency	Shimmer	0.3	0.2	-0.1
Dance South	3	Routine	Shimmer	0.59	0.37	-0.22
Dance South	3	Animal Fluency	Standard deviation shimmer	0.79	0.66	-0.13
Dance South	3	Routine	Standard deviation shimmer	1.02	0.82	-0.2
Dance South	3	Animal Fluency	Main Tone	128.23	143.4	15.17
Dance South	3	Routine	Main Tone	140.24	143.77	3.53
Dance South	4	Animal Fluency	Speech Rate	1.53	1.5	-0.03
Dance South	4	Routine	Speech Rate	2.73	2.29	-0.44
Dance South	4	Animal Fluency	Average pause duration	2.58	1.63	-0.95
Dance South	4	Routine	Average pause duration	0.89	1.04	0.15
Dance South	4	Animal Fluency	Average syllable duration	0.18	0.2	0.02
Dance South	4	Routine	Average syllable duration	0.19	0.19	0
Dance South	4	Animal Fluency	Pause duration variability	1.86	1.24	-0.62
Dance South	4	Routine	Pause duration variability	0.59	0.69	0.1
Dance South	4	Animal Fluency	Syllable duration variability	0.11	0.13	0.02
Dance South	4	Routine	Syllable duration variability	0.11	0.11	0
Dance South	4	Animal Fluency	Granularity	9.95	9.39	-0.56
Dance South	4	Routine	Granularity	6.57	7.01	0.44
Dance South	4	Animal Fluency	OSV	0.02	0.03	0.01
Dance South	4	Routine	OSV	0.02	0.04	0.02
Dance South	4	Animal Fluency	Average HNR	2.01	2.33	0.32
Dance South	4	Routine	Average HNR	4.1	3.76	-0.34
Dance South	4	Animal Fluency	Standard deviation HNR	3.85	4.19	0.34
Dance South	4	Routine	Standard deviation HNR	4.96	4.9	-0.06
Dance South	4	Animal Fluency	Shimmer	0.33	0.39	0.06
Dance South	4	Routine	Shimmer	0.7	0.61	-0.09
Dance South	4	Animal Fluency	Standard deviation shimmer	0.68	0.75	0.07
Dance South	4	Routine	Standard deviation shimmer	0.89	0.86	-0.03
Dance South	4	Animal Fluency	Main Tone	203.6	207.49	3.89
Dance South	4	Routine	Main Tone	224	216.58	-7.42
Dance South	5	Animal Fluency	Speech Rate	1.36	1.42	0.06
Dance South	5	Routine	Speech Rate	1.86	1.71	-0.15
Dance South	5	Animal Fluency	Average pause duration	1.78	1.93	0.15
Dance South	5	Routine	Average pause duration	1.28	1.44	0.16
Dance South	5	Animal Fluency	Average syllable duration	0.24	0.22	-0.02
Dance South	5	Routine	Average syllable duration	0.22	0.23	0.01
Dance South	5	Animal Fluency	Pause duration variability	1.69	1.82	0.13
Dance South	5	Routine	Pause duration variability	1.28	1.17	-0.11
Dance South	5	Animal Fluency	Syllable duration variability	0.13	0.12	-0.01
Dance South	5	Routine	Syllable duration variability	0.12	0.13	0.01
Dance South	5	Animal Fluency	Granularity	10.53	9.19	-1.34
Dance South	5	Routine	Granularity	6.92	6.86	-0.06
Dance South	5	Animal Fluency	OSV	0.01	0.08	0.07
Dance South	5	Routine	OSV	0.03	0.02	-0.01
Dance South	5	Animal Fluency	Average HNR	0.96	0.85	-0.11
Dance South	5	Routine	Average HNR	1.14	1.03	-0.11
Dance South	5	Animal Fluency	Standard deviation HNR	2.16	2.4	0.24
Dance South	5	Routine	Standard deviation HNR	2.49	2.64	0.15
Dance South	5	Animal Fluency	Shimmer	0.4	0.37	-0.03
Dance South	5	Routine	Shimmer	0.51	0.47	-0.04
Dance South	5	Animal Fluency	Standard deviation shimmer	0.84	0.8	-0.04
Dance South	5	Routine	Standard deviation shimmer	0.92	0.89	-0.03
Dance South	5	Animal Fluency	Main Tone	123.8	141.94	18.14
Dance South	5	Routine	Main Tone	141.34	155.05	13.71
Dance South	6	Animal Fluency	Speech Rate	1.08	1.76	0.68
Dance South	6	Routine	Speech Rate	2.82	2.94	0.12
Dance South	6	Animal Fluency	Average pause duration	4.33	2.1	-2.23
Dance South	6	Routine	Average pause duration	0.99	0.83	-0.16
Dance South	6	Animal Fluency	Average syllable duration	0.19	0.2	0.01
Dance South	6	Routine	Average syllable duration	0.18	0.21	0.03
Dance South	6	Animal Fluency	Pause duration variability	5.55	1.81	-3.74
Dance South	6	Routine	Pause duration variability	0.73	0.53	-0.2
Dance South	6	Animal Fluency	Syllable duration variability	0.11	0.13	0.02
Dance South	6	Routine	Syllable duration variability	0.11	0.12	0.01
Dance South	6	Animal Fluency	Granularity	10.2	8.65	-1.55
Dance South	6	Routine	Granularity	7.15	7	-0.15
Dance South	6	Animal Fluency	OSV	0.02	0.03	0.01
Dance South	6	Routine	OSV	0.03	0.02	-0.01
Dance South	6	Animal Fluency	Average HNR	1.29	2.56	1.27
Dance South	6	Routine	Average HNR	3.9	4.14	0.24
Dance South	6	Animal Fluency	Standard deviation HNR	3.28	4.38	1.1
Dance South	6	Routine	Standard deviation HNR	4.92	4.95	0.03
Dance South	6	Animal Fluency	Shimmer	0.24	0.43	0.19
Dance South	6	Routine	Shimmer	0.74	0.82	0.08
Dance South	6	Animal Fluency	Standard deviation shimmer	0.61	0.77	0.16
Dance South	6	Routine	Standard deviation shimmer	0.93	0.96	0.03
Dance South	6	Animal Fluency	Main Tone	217.31	227.44	10.13
Dance South	6	Routine	Main Tone	242.87	237.05	-5.82
Dance South	7	Animal Fluency	Speech Rate	1.14	1.21	0.07
Dance South	7	Routine	Speech Rate	2.5	2.58	0.08
Dance South	7	Animal Fluency	Average pause duration	1.73	2.17	0.44
Dance South	7	Routine	Average pause duration	1.01	1.13	0.12
Dance South	7	Animal Fluency	Average syllable duration	0.21	0.18	-0.03
Dance South	7	Routine	Average syllable duration	0.2	0.19	-0.01
Dance South	7	Animal Fluency	Pause duration variability	2.39	2.33	-0.06
Dance South	7	Routine	Pause duration variability	0.55	0.81	0.26
Dance South	7	Animal Fluency	Syllable duration variability	0.12	0.1	-0.02
Dance South	7	Routine	Syllable duration variability	0.11	0.1	-0.01
Dance South	7	Animal Fluency	Granularity	10	10.38	0.38
Dance South	7	Routine	Granularity	7.45	6.56	-0.89
Dance South	7	Animal Fluency	OSV	0.02	0.02	0
Dance South	7	Routine	OSV	0.03	0.02	-0.01
Dance South	7	Animal Fluency	Average HNR	1.63	1.49	-0.14
Dance South	7	Routine	Average HNR	3.15	2.96	-0.19
Dance South	7	Animal Fluency	Standard deviation HNR	3.52	3.23	-0.29
Dance South	7	Routine	Standard deviation HNR	4.38	4.28	-0.1
Dance South	7	Animal Fluency	Shimmer	0.29	0.27	-0.02
Dance South	7	Routine	Shimmer	0.6	0.61	0.01
Dance South	7	Animal Fluency	Standard deviation shimmer	0.66	0.67	0.01
Dance South	7	Routine	Standard deviation shimmer	0.89	0.9	0.01
Dance South	7	Animal Fluency	Main Tone	191.16	188.34	-2.82
Dance South	7	Routine	Main Tone	210.73	197.16	-13.57
Dance South	8	Animal Fluency	Speech Rate	1.12	0.77	-0.35
Dance South	8	Routine	Speech Rate	2.27	2.1	-0.17
Dance South	8	Animal Fluency	Average pause duration	2.68	2.96	0.28
Dance South	8	Routine	Average pause duration	1.24	1.29	0.05
Dance South	8	Animal Fluency	Average syllable duration	0.22	0.19	-0.03
Dance South	8	Routine	Average syllable duration	0.21	0.21	0
Dance South	8	Animal Fluency	Pause duration variability	3.05	2.68	-0.37
Dance South	8	Routine	Pause duration variability	0.8	1.01	0.21
Dance South	8	Animal Fluency	Syllable duration variability	0.12	0.12	0
Dance South	8	Routine	Syllable duration variability	0.11	0.12	0.01
Dance South	8	Animal Fluency	Granularity	8.55	7.67	-0.88
Dance South	8	Routine	Granularity	7.23	7.19	-0.04
Dance South	8	Animal Fluency	OSV	0.02	0.02	0
Dance South	8	Routine	OSV	0.03	0.02	-0.01
Dance South	8	Animal Fluency	Average HNR	0.49	0.42	-0.07
Dance South	8	Routine	Average HNR	1.65	1.32	-0.33
Dance South	8	Animal Fluency	Standard deviation HNR	1.68	1.43	-0.25
Dance South	8	Routine	Standard deviation HNR	2.9	2.75	-0.15
Dance South	8	Animal Fluency	Shimmer	0.26	0.16	-0.1
Dance South	8	Routine	Shimmer	0.61	0.55	-0.06
Dance South	8	Animal Fluency	Standard deviation shimmer	0.72	0.55	-0.17
Dance South	8	Routine	Standard deviation shimmer	1.01	1.01	0
Dance South	8	Animal Fluency	Main Tone	126.33	116.18	-10.15
Dance South	8	Routine	Main Tone	131.94	131.51	-0.43
Dance South	9	Animal Fluency	Speech Rate	1.05	0.72	-0.33
Dance South	9	Routine	Speech Rate	2.17	1.8	-0.37
Dance South	9	Animal Fluency	Average pause duration	1.6	3.28	1.68
Dance South	9	Routine	Average pause duration	1.37	1.23	-0.14
Dance South	9	Animal Fluency	Average syllable duration	0.19	0.21	0.02
Dance South	9	Routine	Average syllable duration	0.2	0.22	0.02
Dance South	9	Animal Fluency	Pause duration variability	1.57	3.06	1.49
Dance South	9	Routine	Pause duration variability	0.96	0.76	-0.2
Dance South	9	Animal Fluency	Syllable duration variability	0.1	0.12	0.02
Dance South	9	Routine	Syllable duration variability	0.11	0.13	0.02
Dance South	9	Animal Fluency	Granularity	7.18	9.38	2.2
Dance South	9	Routine	Granularity	7.76	8	0.24
Dance South	9	Animal Fluency	OSV	0.05	0.02	-0.03
Dance South	9	Routine	OSV	0.02	0.02	0
Dance South	9	Animal Fluency	Average HNR	0.38	0.24	-0.14
Dance South	9	Routine	Average HNR	0.76	0.73	-0.03
Dance South	9	Animal Fluency	Standard deviation HNR	1.45	1.13	-0.32
Dance South	9	Routine	Standard deviation HNR	2.07	2.11	0.04
Dance South	9	Animal Fluency	Shimmer	0.23	0.14	-0.09
Dance South	9	Routine	Shimmer	0.56	0.47	-0.09
Dance South	9	Animal Fluency	Standard deviation shimmer	0.7	0.54	-0.16
Dance South	9	Routine	Standard deviation shimmer	1.06	0.09	-0.97
Dance South	9	Animal Fluency	Main Tone	100.2	105.69	5.49
Dance South	9	Routine	Main Tone	109.2	121.66	12.46
Dance South	10	Animal Fluency	Speech Rate	0.88	0.66	-0.22
Dance South	10	Routine	Speech Rate	1.86	1.63	-0.23
Dance South	10	Animal Fluency	Average pause duration	3.42	1.94	-1.48
Dance South	10	Routine	Average pause duration	1.99	1.44	-0.55
Dance South	10	Animal Fluency	Average syllable duration	0.18	0.22	0.04
Dance South	10	Routine	Average syllable duration	0.18	0.22	0.04
Dance South	10	Animal Fluency	Pause duration variability	3.78	1.42	-2.36
Dance South	10	Routine	Pause duration variability	1.68	0.82	-0.86
Dance South	10	Animal Fluency	Syllable duration variability	0.11	0.12	0.01
Dance South	10	Routine	Syllable duration variability	0.09	0.12	0.03
Dance South	10	Animal Fluency	Granularity	8.06	8.79	0.73
Dance South	10	Routine	Granularity	7.02	7.84	0.82
Dance South	10	Animal Fluency	OSV	0.01	0.01	0
Dance South	10	Routine	OSV	0.03	0.03	0
Dance South	10	Animal Fluency	Average HNR	0.6	0.33	-0.27
Dance South	10	Routine	Average HNR	1.43	1.15	-0.28
Dance South	10	Animal Fluency	Standard deviation HNR	1.98	1.32	-0.66
Dance South	10	Routine	Standard deviation HNR	3.03	2.46	-0.57
Dance South	10	Animal Fluency	Shimmer	0.19	0.15	-0.04
Dance South	10	Routine	Shimmer	0.42	0.44	0.02
Dance South	10	Animal Fluency	Standard deviation shimmer	0.63	0.59	-0.04
Dance South	10	Routine	Standard deviation shimmer	0.85	0.89	0.04
Dance South	10	Animal Fluency	Main Tone	171.34	146.33	-25.01
Dance South	10	Routine	Main Tone	174.04	130.73	-43.31
Dance South	11	Animal Fluency	Speech Rate	2.3	1.29	-1.01
Dance South	11	Routine	Speech Rate	1.88	2.17	0.29
Dance South	11	Animal Fluency	Average pause duration	1.27	1.82	0.55
Dance South	11	Routine	Average pause duration	1.78	1.1	-0.68
Dance South	11	Animal Fluency	Average syllable duration	0.19	0.21	0.02
Dance South	11	Routine	Average syllable duration	0.18	0.22	0.04
Dance South	11	Animal Fluency	Pause duration variability	0.92	1.54	0.62
Dance South	11	Routine	Pause duration variability	1.33	0.9	-0.43
Dance South	11	Animal Fluency	Syllable duration variability	0.1	0.12	0.02
Dance South	11	Routine	Syllable duration variability	0.09	0.11	0.02
Dance South	11	Animal Fluency	Granularity	8.02	9	0.98
Dance South	11	Routine	Granularity	6.82	6.91	0.09
Dance South	11	Animal Fluency	OSV	0.05	0.05	0
Dance South	11	Routine	OSV	0.03	0.02	-0.01
Dance South	11	Animal Fluency	Average HNR	0.79	0.46	-0.33
Dance South	11	Routine	Average HNR	0.64	0.85	0.21
Dance South	11	Animal Fluency	Standard deviation HNR	2.37	1.74	-0.63
Dance South	11	Routine	Standard deviation HNR	2.04	2.61	0.57
Dance South	11	Animal Fluency	Shimmer	0.53	0.29	-0.24
Dance South	11	Routine	Shimmer	0.42	0.6	0.18
Dance South	11	Animal Fluency	Standard deviation shimmer	1.02	0.76	-0.26
Dance South	11	Routine	Standard deviation shimmer	0.95	1.03	0.08
Dance South	11	Animal Fluency	Main Tone	140.31	131.85	-8.46
Dance South	11	Routine	Main Tone	122.41	159.97	37.56
Dance South	12	Animal Fluency	Speech Rate	0.6	0.63	0.03
Dance South	12	Routine	Speech Rate	1.84	1.59	-0.25
Dance South	12	Animal Fluency	Average pause duration	5.67	3.65	-2.02
Dance South	12	Routine	Average pause duration	1.69	1.64	-0.05
Dance South	12	Animal Fluency	Average syllable duration	0.23	0.21	-0.02
Dance South	12	Routine	Average syllable duration	0.2	0.21	0.01
Dance South	12	Animal Fluency	Pause duration variability	6.72	2.78	-3.94
Dance South	12	Routine	Pause duration variability	1.45	1.69	0.24
Dance South	12	Animal Fluency	Syllable duration variability	0.2	0.12	-0.08
Dance South	12	Routine	Syllable duration variability	0.12	0.11	-0.01
Dance South	12	Animal Fluency	Granularity	6.85	8.58	1.73
Dance South	12	Routine	Granularity	7.1	7.02	-0.08
Dance South	12	Animal Fluency	OSV	0.03	0.08	0.05
Dance South	12	Routine	OSV	0.03	0.04	0.01
Dance South	12	Animal Fluency	Average HNR	0.37	0.74	0.37
Dance South	12	Routine	Average HNR	1.87	1.97	0.1
Dance South	12	Animal Fluency	Standard deviation HNR	1.5	2.38	0.88
Dance South	12	Routine	Standard deviation HNR	3.4	3.66	0.26
Dance South	12	Animal Fluency	Shimmer	0.1	0.14	0.04
Dance South	12	Routine	Shimmer	0.51	0.43	-0.08
Dance South	12	Animal Fluency	Standard deviation shimmer	0.45	0.53	0.08
Dance South	12	Routine	Standard deviation shimmer	0.89	0.82	-0.07
Dance South	12	Animal Fluency	Main Tone	161.33	153.19	-8.14
Dance South	12	Routine	Main Tone	168.73	174.37	5.64
Dance South	13	Animal Fluency	Speech Rate	1.46	2.02	0.56
Dance South	13	Routine	Speech Rate	2.82	2.94	0.12
Dance South	13	Animal Fluency	Average pause duration	1.58	1.15	-0.43
Dance South	13	Routine	Average pause duration	0.94	0.73	-0.21
Dance South	13	Animal Fluency	Average syllable duration	0.2	0.23	0.03
Dance South	13	Routine	Average syllable duration	0.18	0.2	0.02
Dance South	13	Animal Fluency	Pause duration variability	0.89	0.6	-0.29
Dance South	13	Routine	Pause duration variability	0.61	0.57	-0.04
Dance South	13	Animal Fluency	Syllable duration variability	0.13	0.13	0
Dance South	13	Routine	Syllable duration variability	0.11	0.1	-0.01
Dance South	13	Animal Fluency	Granularity	8.33	7.29	-1.04
Dance South	13	Routine	Granularity	7.31	6.78	-0.53
Dance South	13	Animal Fluency	OSV	0.04	0.03	-0.01
Dance South	13	Routine	OSV	0.03	0.02	-0.01
Dance South	13	Animal Fluency	Average HNR	1.5	2.86	1.36
Dance South	13	Routine	Average HNR	2.89	3.79	0.9
Dance South	13	Animal Fluency	Standard deviation HNR	3.35	4.29	0.94
Dance South	13	Routine	Standard deviation HNR	4.3	4.85	0.55
Dance South	13	Animal Fluency	Shimmer	0.37	0.53	0.16
Dance South	13	Routine	Shimmer	0.7	0.8	0.1
Dance South	13	Animal Fluency	Standard deviation shimmer	0.76	0.82	0.06
Dance South	13	Routine	Standard deviation shimmer	0.88	0.91	0.03
Dance South	13	Animal Fluency	Main Tone	211.37	197.82	-13.55
Dance South	13	Routine	Main Tone	225.23	225.37	0.14
Dance South	14	Animal Fluency	Speech Rate	0.17	0.68	0.51
Dance South	14	Routine	Speech Rate	0.96	1.48	0.52
Dance South	14	Animal Fluency	Average pause duration	10.7	4.37	-6.33
Dance South	14	Routine	Average pause duration	3.39	2.06	-1.33
Dance South	14	Animal Fluency	Average syllable duration	0.28	0.21	-0.07
Dance South	14	Routine	Average syllable duration	0.26	0.23	-0.03
Dance South	14	Animal Fluency	Pause duration variability	14	5.55	-8.45
Dance South	14	Routine	Pause duration variability	4.39	1.5	-2.89
Dance South	14	Animal Fluency	Syllable duration variability	0.14	0.14	0
Dance South	14	Routine	Syllable duration variability	0.12	0.12	0
Dance South	14	Animal Fluency	Granularity	7.08	7.31	0.23
Dance South	14	Routine	Granularity	7	6.82	-0.18
Dance South	14	Animal Fluency	OSV	0.08	0.02	-0.06
Dance South	14	Routine	OSV	0.02	0.03	0.01
Dance South	14	Animal Fluency	Average HNR	0.48	0.58	0.1
Dance South	14	Routine	Average HNR	0.94	1.41	0.47
Dance South	14	Animal Fluency	Standard deviation HNR	2.15	2.32	0.17
Dance South	14	Routine	Standard deviation HNR	3.04	3.36	0.32
Dance South	14	Animal Fluency	Shimmer	0.09	0.15	0.06
Dance South	14	Routine	Shimmer	0.21	0.38	0.17
Dance South	14	Animal Fluency	Standard deviation shimmer	0.44	0.51	0.07
Dance South	14	Routine	Standard deviation shimmer	0.63	0.8	0.17
Dance South	14	Animal Fluency	Main Tone	203.16	202.15	-1.01
Dance South	14	Routine	Main Tone	214.17	207.48	-6.69
Dance South	15	Animal Fluency	Speech Rate	1.13	1.36	0.23
Dance South	15	Routine	Speech Rate	3.31	3.11	-0.2
Dance South	15	Animal Fluency	Average pause duration	2.7	2.7	0
Dance South	15	Routine	Average pause duration	0.67	0.62	-0.05
Dance South	15	Animal Fluency	Average syllable duration	0.2	0.21	0.01
Dance South	15	Routine	Average syllable duration	0.18	0.21	0.03
Dance South	15	Animal Fluency	Pause duration variability	3.26	2.46	-0.8
Dance South	15	Routine	Pause duration variability	0.45	0.47	0.02
Dance South	15	Animal Fluency	Syllable duration variability	0.14	0.11	-0.03
Dance South	15	Routine	Syllable duration variability	0.1	0.11	0.01
Dance South	15	Animal Fluency	Granularity	8.05	8.41	0.36
Dance South	15	Routine	Granularity	7.29	7.09	-0.2
Dance South	15	Animal Fluency	OSV	0.04	0.03	-0.01
Dance South	15	Routine	OSV	0.04	0.02	-0.02
Dance South	15	Animal Fluency	Average HNR	1.28	1.52	0.24
Dance South	15	Routine	Average HNR	3.86	3.92	0.06
Dance South	15	Animal Fluency	Standard deviation HNR	3.07	3.29	0.22
Dance South	15	Routine	Standard deviation HNR	4.58	4.82	0.24
Dance South	15	Animal Fluency	Shimmer	0.29	0.34	0.05
Dance South	15	Routine	Shimmer	0.86	0.91	0.05
Dance South	15	Animal Fluency	Standard deviation shimmer	0.68	0.72	0.04
Dance South	15	Routine	Standard deviation shimmer	0.95	1.01	0.06
Dance South	15	Animal Fluency	Main Tone	201.59	189.63	-11.96
Dance South	15	Routine	Main Tone	229.29	240.03	10.74
Dance South	16	Animal Fluency	Speech Rate	0.6	0.45	-0.15
Dance South	16	Routine	Speech Rate	1.5	1.56	0.06
Dance South	16	Animal Fluency	Average pause duration	4.6	1.82	-2.78
Dance South	16	Routine	Average pause duration	2.15	1.64	-0.51
Dance South	16	Animal Fluency	Average syllable duration	0.15	0.24	0.09
Dance South	16	Routine	Average syllable duration	0.18	0.18	0
Dance South	16	Animal Fluency	Pause duration variability	8.17	1.88	-6.29
Dance South	16	Routine	Pause duration variability	2.83	0.96	-1.87
Dance South	16	Animal Fluency	Syllable duration variability	0.08	0.08	0
Dance South	16	Routine	Syllable duration variability	0.08	0.1	0.02
Dance South	16	Animal Fluency	Granularity	7.09	7.38	0.29
Dance South	16	Routine	Granularity	6.8	7.52	0.72
Dance South	16	Animal Fluency	OSV	0.03	0.02	-0.01
Dance South	16	Routine	OSV	0.04	0.06	0.02
Dance South	16	Animal Fluency	Average HNR	0.58	0.33	-0.25
Dance South	16	Routine	Average HNR	1.43	1.11	-0.32
Dance South	16	Animal Fluency	Standard deviation HNR	2.02	1.58	-0.44
Dance South	16	Routine	Standard deviation HNR	3.25	2.81	-0.44
Dance South	16	Animal Fluency	Shimmer	0.12	0.13	0.01
Dance South	16	Routine	Shimmer	0.31	0.33	0.02
Dance South	16	Animal Fluency	Standard deviation shimmer	0.51	0.54	0.03
Dance South	16	Routine	Standard deviation shimmer	0.72	0.78	0.06
Dance South	16	Animal Fluency	Main Tone	148.71	146.28	-2.43
Dance South	16	Routine	Main Tone	172.9	152.25	-20.65
Dance South	17	Animal Fluency	Speech Rate	2.3	1.52	-0.78
Dance South	17	Routine	Speech Rate	2.69	2.56	-0.13
Dance South	17	Animal Fluency	Average pause duration	1.53	1.79	0.26
Dance South	17	Routine	Average pause duration	0.98	0.84	-0.14
Dance South	17	Animal Fluency	Average syllable duration	0.18	0.21	0.03
Dance South	17	Routine	Average syllable duration	0.18	0.2	0.02
Dance South	17	Animal Fluency	Pause duration variability	1.35	2.25	0.9
Dance South	17	Routine	Pause duration variability	0.6	0.65	0.05
Dance South	17	Animal Fluency	Syllable duration variability	0.11	0.11	0
Dance South	17	Routine	Syllable duration variability	0.1	0.11	0.01
Dance South	17	Animal Fluency	Granularity	8.43	9.08	0.65
Dance South	17	Routine	Granularity	6.64	7.53	0.89
Dance South	17	Animal Fluency	OSV	0.03	0.03	0
Dance South	17	Routine	OSV	0.03	0.03	0
Dance South	17	Animal Fluency	Average HNR	2.62	1.75	-0.87
Dance South	17	Routine	Average HNR	3.82	2.67	-1.15
Dance South	17	Animal Fluency	Standard deviation HNR	4.02	3.52	-0.5
Dance South	17	Routine	Standard deviation HNR	4.64	4.27	-0.37
Dance South	17	Animal Fluency	Shimmer	0.57	0.4	-0.17
Dance South	17	Routine	Shimmer	0.77	0.77	0
Dance South	17	Animal Fluency	Standard deviation shimmer	0.9	0.78	-0.12
Dance South	17	Routine	Standard deviation shimmer	0.92	0.96	0.04
Dance South	17	Animal Fluency	Main Tone	191.97	193.66	1.69
Dance South	17	Routine	Main Tone	229.18	206.06	-23.12
Dance South	18	Animal Fluency	Speech Rate	1.9	0.6	-1.3
Dance South	18	Routine	Speech Rate	2.04	1.85	-0.19
Dance South	18	Animal Fluency	Average pause duration	1.8	4.24	2.44
Dance South	18	Routine	Average pause duration	1.37	1.48	0.11
Dance South	18	Animal Fluency	Average syllable duration	0.19	0.2	0.01
Dance South	18	Routine	Average syllable duration	0.2	0.21	0.01
Dance South	18	Animal Fluency	Pause duration variability	1.89	4.45	2.56
Dance South	18	Routine	Pause duration variability	0.83	0.99	0.16
Dance South	18	Animal Fluency	Syllable duration variability	0.11	0.12	0.01
Dance South	18	Routine	Syllable duration variability	0.11	0.11	0
Dance South	18	Animal Fluency	Granularity	8.57	7.5	-1.07
Dance South	18	Routine	Granularity	7.1	7.22	0.12
Dance South	18	Animal Fluency	OSV	0.05	0.05	0
Dance South	18	Routine	OSV	0.02	0.04	0.02
Dance South	18	Animal Fluency	Average HNR	2.02	0.6	-1.42
Dance South	18	Routine	Average HNR	2.11	1.74	-0.37
Dance South	18	Animal Fluency	Standard deviation HNR	3.79	2.3	-1.49
Dance South	18	Routine	Standard deviation HNR	3.88	3.53	-0.35
Dance South	18	Animal Fluency	Shimmer	0.38	0.11	-0.27
Dance South	18	Routine	Shimmer	0.48	0.43	-0.05
Dance South	18	Animal Fluency	Standard deviation shimmer	0.76	0.42	-0.34
Dance South	18	Routine	Standard deviation shimmer	0.87	0.79	-0.08
Dance South	18	Animal Fluency	Main Tone	210.48	205.87	-4.61
Dance South	18	Routine	Main Tone	196.5	204.13	7.63
Dance South	19	Animal Fluency	Speech Rate	0.52	1.26	0.74
Dance South	19	Routine	Speech Rate	2.28	2.53	0.25
Dance South	19	Animal Fluency	Average pause duration	7.49	2.64	-4.85
Dance South	19	Routine	Average pause duration	0.92	0.97	0.05
Dance South	19	Animal Fluency	Average syllable duration	0.23	0.19	-0.04
Dance South	19	Routine	Average syllable duration	0.23	0.21	-0.02
Dance South	19	Animal Fluency	Pause duration variability	5.87	1.55	-4.32
Dance South	19	Routine	Pause duration variability	0.58	0.52	-0.06
Dance South	19	Animal Fluency	Syllable duration variability	0.15	0.11	-0.04
Dance South	19	Routine	Syllable duration variability	0.15	0.11	-0.04
Dance South	19	Animal Fluency	Granularity	8.7	8.42	-0.28
Dance South	19	Routine	Granularity	7.31	7.5	0.19
Dance South	19	Animal Fluency	OSV	0.06	0.04	-0.02
Dance South	19	Routine	OSV	0.03	0.03	0
Dance South	19	Animal Fluency	Average HNR	0.71	1.69	0.98
Dance South	19	Routine	Average HNR	3.18	2.98	-0.2
Dance South	19	Animal Fluency	Standard deviation HNR	2.45	3.49	1.04
Dance South	19	Routine	Standard deviation HNR	4.58	4.49	-0.09
Dance South	19	Animal Fluency	Shimmer	0.09	0.25	0.16
Dance South	19	Routine	Shimmer	0.56	0.68	0.12
Dance South	19	Animal Fluency	Standard deviation shimmer	0.4	0.57	0.17
Dance South	19	Routine	Standard deviation shimmer	0.91	0.95	0.04
Dance South	19	Animal Fluency	Main Tone	157.13	179.25	22.12
Dance South	19	Routine	Main Tone	172.35	186.69	14.34
Dance South	20	Animal Fluency	Speech Rate	1.46	0.94	-0.52
Dance South	20	Routine	Speech Rate	2.64	2.3	-0.34
Dance South	20	Animal Fluency	Average pause duration	2	3.11	1.11
Dance South	20	Routine	Average pause duration	1.18	1.36	0.18
Dance South	20	Animal Fluency	Average syllable duration	0.17	0.22	0.05
Dance South	20	Routine	Average syllable duration	0.19	0.21	0.02
Dance South	20	Animal Fluency	Pause duration variability	1.7	1.83	0.13
Dance South	20	Routine	Pause duration variability	0.84	0.97	0.13
Dance South	20	Animal Fluency	Syllable duration variability	0.09	0.13	0.04
Dance South	20	Routine	Syllable duration variability	0.12	0.12	0
Dance South	20	Animal Fluency	Granularity	8.91	8.76	-0.15
Dance South	20	Routine	Granularity	7.56	7.15	-0.41
Dance South	20	Animal Fluency	OSV	0.02
Dance South	20	Routine	OSV	0.03	0.02	-0.01
Dance South	20	Animal Fluency	Average HNR	1.51	1.02	-0.49
Dance South	20	Routine	Average HNR	2.3	2.38	0.08
Dance South	20	Animal Fluency	Standard deviation HNR	3.42	2.76	-0.66
Dance South	20	Routine	Standard deviation HNR	4.27	4.31	0.04
Dance South	20	Animal Fluency	Shimmer	0.33	0.24	-0.09
Dance South	20	Routine	Shimmer	0.56	0.55	-0.01
Dance South	20	Animal Fluency	Standard deviation shimmer	0.7	0.62	-0.08
Dance South	20	Routine	Standard deviation shimmer	0.88	0.86	-0.02
Dance South	20	Animal Fluency	Main Tone	216.66	223.31	6.65
Dance South	20	Routine	Main Tone	242.33	249.34	7.01
Nordic Walking	21	Animal Fluency	Speech Rate	1.37	1.47	0.1
Nordic Walking	21	Routine	Speech Rate	2.67	2.69	0.02
Nordic Walking	21	Animal Fluency	Average pause duration	1.93	2.21	0.28
Nordic Walking	21	Routine	Average pause duration	0.74	0.81	0.07
Nordic Walking	21	Animal Fluency	Average syllable duration	0.24	0.19	-0.05
Nordic Walking	21	Routine	Average syllable duration	0.24	0.23	-0.01
Nordic Walking	21	Animal Fluency	Pause duration variability	1.33	1.51	0.18
Nordic Walking	21	Routine	Pause duration variability	0.48	0.5	0.02
Nordic Walking	21	Animal Fluency	Syllable duration variability	0.15	0.12	-0.03
Nordic Walking	21	Routine	Syllable duration variability	0.13	0.13	0
Nordic Walking	21	Animal Fluency	Granularity	8.11	8.7	0.59
Nordic Walking	21	Routine	Granularity	7.13	7.37	0.24
Nordic Walking	21	Animal Fluency	OSV	0.03	0.02	-0.01
Nordic Walking	21	Routine	OSV	0.03	0.02	-0.01
Nordic Walking	21	Animal Fluency	Average HNR	1.63	1.14	-0.49
Nordic Walking	21	Routine	Average HNR	2.62	2.36	-0.26
Nordic Walking	21	Animal Fluency	Standard deviation HNR	3.46	2.81	-0.65
Nordic Walking	21	Routine	Standard deviation HNR	4.07	4.01	-0.06
Nordic Walking	21	Animal Fluency	Shimmer	0.3	0.31	0.01
Nordic Walking	21	Routine	Shimmer	0.72	0.76	0.04
Nordic Walking	21	Animal Fluency	Standard deviation shimmer	0.68	0.7	0.02
Nordic Walking	21	Routine	Standard deviation shimmer	1.02	0.97	-0.05
Nordic Walking	21	Animal Fluency	Main Tone	171.84	179.43	7.59
Nordic Walking	21	Routine	Main Tone	176.02	202.35	26.33
Nordic Walking	22	Animal Fluency	Speech Rate	2.15	2.09	-0.06
Nordic Walking	22	Routine	Speech Rate	2.32	2.52	0.2
Nordic Walking	22	Animal Fluency	Average pause duration	1.56	1.11	-0.45
Nordic Walking	22	Routine	Average pause duration	0.93	0.76	-0.17
Nordic Walking	22	Animal Fluency	Average syllable duration	0.22	0.26	0.04
Nordic Walking	22	Routine	Average syllable duration	0.23	0.24	0.01
Nordic Walking	22	Animal Fluency	Pause duration variability	1.43	1.06	-0.37
Nordic Walking	22	Routine	Pause duration variability	0.61	0.48	-0.13
Nordic Walking	22	Animal Fluency	Syllable duration variability	0.13	0.17	0.04
Nordic Walking	22	Routine	Syllable duration variability	0.14	0.15	0.01
Nordic Walking	22	Animal Fluency	Granularity	8.38	7.77	-0.61
Nordic Walking	22	Routine	Granularity	7.24	7.33	0.09
Nordic Walking	22	Animal Fluency	OSV	0.04	0.04	0
Nordic Walking	22	Routine	OSV	0.03	0.02	-0.01
Nordic Walking	22	Animal Fluency	Average HNR	1.48	1.62	0.14
Nordic Walking	22	Routine	Average HNR	2.07	2.08	0.01
Nordic Walking	22	Animal Fluency	Standard deviation HNR	3.24	3.75	0.51
Nordic Walking	22	Routine	Standard deviation HNR	3.59	3.96	0.37
Nordic Walking	22	Animal Fluency	Shimmer	0.59	0.71	0.12
Nordic Walking	22	Routine	Shimmer	0.84	0.94	0.1
Nordic Walking	22	Animal Fluency	Standard deviation shimmer	0.94	1.01	0.07
Nordic Walking	22	Routine	Standard deviation shimmer	1.05	1.13	0.08
Nordic Walking	22	Animal Fluency	Main Tone	152.38	151.03	-1.35
Nordic Walking	22	Routine	Main Tone	161.28	167.21	5.93
Nordic Walking	23	Animal Fluency	Speech Rate	2.03	1.71	-0.32
Nordic Walking	23	Routine	Speech Rate	2.83	3.22	0.39
Nordic Walking	23	Animal Fluency	Average pause duration	1.31	1.46	0.15
Nordic Walking	23	Routine	Average pause duration	0.98	1.11	0.13
Nordic Walking	23	Animal Fluency	Average syllable duration	0.2	0.2	0
Nordic Walking	23	Routine	Average syllable duration	0.2	0.17	-0.03
Nordic Walking	23	Animal Fluency	Pause duration variability	0.76	0.96	0.2
Nordic Walking	23	Routine	Pause duration variability	0.51	1.58	1.07
Nordic Walking	23	Animal Fluency	Syllable duration variability	0.13	0.12	-0.01
Nordic Walking	23	Routine	Syllable duration variability	0.1	0.09	-0.01
Nordic Walking	23	Animal Fluency	Granularity	9.62	8.63	-0.99
Nordic Walking	23	Routine	Granularity	6.98	7.17	0.19
Nordic Walking	23	Animal Fluency	OSV	0.02	0.02	0
Nordic Walking	23	Routine	OSV	0.02	0.02	0
Nordic Walking	23	Animal Fluency	Average HNR	2.77	2.81	0.04
Nordic Walking	23	Routine	Average HNR	3.45	3.52	0.07
Nordic Walking	23	Animal Fluency	Standard deviation HNR	4.63	4.78	0.15
Nordic Walking	23	Routine	Standard deviation HNR	4.89	5.01	0.12
Nordic Walking	23	Animal Fluency	Shimmer	0.45	0.41	-0.04
Nordic Walking	23	Routine	Shimmer	0.71	0.75	0.04
Nordic Walking	23	Animal Fluency	Standard deviation shimmer	0.79	0.76	-0.03
Nordic Walking	23	Routine	Standard deviation shimmer	0.9	0.94	0.04
Nordic Walking	23	Animal Fluency	Main Tone	246.1	232.47	-13.63
Nordic Walking	23	Routine	Main Tone	252.87	251.81	-1.06
Nordic Walking	24	Animal Fluency	Speech Rate	1.26	0.65	-0.61
Nordic Walking	24	Routine	Speech Rate	2.58	2.8	0.22
Nordic Walking	24	Animal Fluency	Average pause duration	3.42	7.23	3.81
Nordic Walking	24	Routine	Average pause duration	1.19	0.75	-0.44
Nordic Walking	24	Animal Fluency	Average syllable duration	0.19	0.2	0.01
Nordic Walking	24	Routine	Average syllable duration	0.2	0.21	0.01
Nordic Walking	24	Animal Fluency	Pause duration variability	4.34	9.19	4.85
Nordic Walking	24	Routine	Pause duration variability	0.91	0.44	-0.47
Nordic Walking	24	Animal Fluency	Syllable duration variability	0.12	0.11	-0.01
Nordic Walking	24	Routine	Syllable duration variability	0.11	0.11	0
Nordic Walking	24	Animal Fluency	Granularity	7.5	6.83	-0.67
Nordic Walking	24	Routine	Granularity	6.96	7.28	0.32
Nordic Walking	24	Animal Fluency	OSV	0.03	0.1	0.07
Nordic Walking	24	Routine	OSV	0.02	0.01	-0.01
Nordic Walking	24	Animal Fluency	Average HNR	1.01	0.43	-0.58
Nordic Walking	24	Routine	Average HNR	2.33	2.41	0.08
Nordic Walking	24	Animal Fluency	Standard deviation HNR	2.46	1.65	-0.81
Nordic Walking	24	Routine	Standard deviation HNR	3.87	3.95	0.08
Nordic Walking	24	Animal Fluency	Shimmer	0.3	0.15	-0.15
Nordic Walking	24	Routine	Shimmer	0.66	0.8	0.14
Nordic Walking	24	Animal Fluency	Standard deviation shimmer	0.74	0.55	-0.19
Nordic Walking	24	Routine	Standard deviation shimmer	0.96	1.07	0.11
Nordic Walking	24	Animal Fluency	Main Tone	162.94	123.25	-39.69
Nordic Walking	24	Routine	Main Tone	187.47	172.99	-14.48
Nordic Walking	25	Animal Fluency	Speech Rate	2.81	1.97	-0.84
Nordic Walking	25	Routine	Speech Rate	3.69	3.31	-0.38
Nordic Walking	25	Animal Fluency	Average pause duration	1	1.32	0.32
Nordic Walking	25	Routine	Average pause duration	0.71	0.83	0.12
Nordic Walking	25	Animal Fluency	Average syllable duration	0.18	0.19	0.01
Nordic Walking	25	Routine	Average syllable duration	0.18	0.17	-0.01
Nordic Walking	25	Animal Fluency	Pause duration variability	0.71	1.04	0.33
Nordic Walking	25	Routine	Pause duration variability	0.33	0.51	0.18
Nordic Walking	25	Animal Fluency	Syllable duration variability	0.1	0.12	0.02
Nordic Walking	25	Routine	Syllable duration variability	0.09	0.1	0.01
Nordic Walking	25	Animal Fluency	Granularity	8.03	8.23	0.2
Nordic Walking	25	Routine	Granularity	7.16	7.3	0.14
Nordic Walking	25	Animal Fluency	OSV	0.03	0.04	0.01
Nordic Walking	25	Routine	OSV	0.02	0.03	0.01
Nordic Walking	25	Animal Fluency	Average HNR	2.98	1.97	-1.01
Nordic Walking	25	Routine	Average HNR	4.01	3.31	-0.7
Nordic Walking	25	Animal Fluency	Standard deviation HNR	3.95	3.49	-0.46
Nordic Walking	25	Routine	Standard deviation HNR	4.56	4.24	-0.32
Nordic Walking	25	Animal Fluency	Shimmer	0.7	0.5	-0.2
Nordic Walking	25	Routine	Shimmer	0.87	0.8	-0.07
Nordic Walking	25	Animal Fluency	Standard deviation shimmer	0.93	0.87	-0.06
Nordic Walking	25	Routine	Standard deviation shimmer	0.97	0.99	0.02
Nordic Walking	25	Animal Fluency	Main Tone	176.3	185.38	9.08
Nordic Walking	25	Routine	Main Tone	204.4	198.03	-6.37
Nordic Walking	26	Animal Fluency	Speech Rate	2.08	1.21	-0.87
Nordic Walking	26	Routine	Speech Rate	2.17	2.49	0.32
Nordic Walking	26	Animal Fluency	Average pause duration	1.24	2.41	1.17
Nordic Walking	26	Routine	Average pause duration	0.86	1.13	0.27
Nordic Walking	26	Animal Fluency	Average syllable duration	0.21	0.19	-0.02
Nordic Walking	26	Routine	Average syllable duration	0.19	0.19	0
Nordic Walking	26	Animal Fluency	Pause duration variability	0.72	3.49	2.77
Nordic Walking	26	Routine	Pause duration variability	0.44	0.97	0.53
Nordic Walking	26	Animal Fluency	Syllable duration variability	0.12	0.13	0.01
Nordic Walking	26	Routine	Syllable duration variability	0.12	0.11	-0.01
Nordic Walking	26	Animal Fluency	Granularity	7.92	7.65	-0.27
Nordic Walking	26	Routine	Granularity	7.63	7.67	0.04
Nordic Walking	26	Animal Fluency	OSV	0.06	0.01	-0.05
Nordic Walking	26	Routine	OSV	0.02	0.03	0.01
Nordic Walking	26	Animal Fluency	Average HNR	1.85	1.21	-0.64
Nordic Walking	26	Routine	Average HNR	2.09	2.26	0.17
Nordic Walking	26	Animal Fluency	Standard deviation HNR	3.79	3.5	-0.29
Nordic Walking	26	Routine	Standard deviation HNR	4.07	4.64	0.57
Nordic Walking	26	Animal Fluency	Shimmer	0.45	0.27	-0.18
Nordic Walking	26	Routine	Shimmer	0.53	0.59	0.06
Nordic Walking	26	Animal Fluency	Standard deviation shimmer	0.87	0.7	-0.17
Nordic Walking	26	Routine	Standard deviation shimmer	0.95	0.98	0.03
Nordic Walking	26	Animal Fluency	Main Tone	209.76	208.1	-1.66
Nordic Walking	26	Routine	Main Tone	207.24	228.1	20.86
Nordic Walking	27	Animal Fluency	Speech Rate	0.6	0.48	-0.12
Nordic Walking	27	Routine	Speech Rate	2.09	1.19	-0.9
Nordic Walking	27	Animal Fluency	Average pause duration	3.28	3.96	0.68
Nordic Walking	27	Routine	Average pause duration	1.52	2.25	0.73
Nordic Walking	27	Animal Fluency	Average syllable duration	0.27	0.28	0.01
Nordic Walking	27	Routine	Average syllable duration	0.22	0.22	0
Nordic Walking	27	Animal Fluency	Pause duration variability	5.64	4.34	-1.3
Nordic Walking	27	Routine	Pause duration variability	1.01	1.45	0.44
Nordic Walking	27	Animal Fluency	Syllable duration variability	0.15	0.14	-0.01
Nordic Walking	27	Routine	Syllable duration variability	0.12	0.11	-0.01
Nordic Walking	27	Animal Fluency	Granularity	7.65	7.18	-0.47
Nordic Walking	27	Routine	Granularity	7.14	6.61	-0.53
Nordic Walking	27	Animal Fluency	OSV	0.03	0.04	0.01
Nordic Walking	27	Routine	OSV	0.04	0.02	-0.02
Nordic Walking	27	Animal Fluency	Average HNR	0.71	0.56	-0.15
Nordic Walking	27	Routine	Average HNR	1.48	1.2	-0.28
Nordic Walking	27	Animal Fluency	Standard deviation HNR	2.05	2.12	0.07
Nordic Walking	27	Routine	Standard deviation HNR	2.83	2.92	0.09
Nordic Walking	27	Animal Fluency	Shimmer	0.15	0.11	-0.04
Nordic Walking	27	Routine	Shimmer	0.47	0.25	-0.22
Nordic Walking	27	Animal Fluency	Standard deviation shimmer	0.53	0.41	-0.12
Nordic Walking	27	Routine	Standard deviation shimmer	0.86	0.68	-0.18
Nordic Walking	27	Animal Fluency	Main Tone	111.46	121.54	10.08
Nordic Walking	27	Routine	Main Tone	114.57	126.17	11.6
Nordic Walking	28	Animal Fluency	Speech Rate	1.9	1.72	-0.18
Nordic Walking	28	Routine	Speech Rate	2.82	2.81	-0.01
Nordic Walking	28	Animal Fluency	Average pause duration	1.72	1.33	-0.39
Nordic Walking	28	Routine	Average pause duration	0.75	0.86	0.11
Nordic Walking	28	Animal Fluency	Average syllable duration	0.21	0.23	0.02
Nordic Walking	28	Routine	Average syllable duration	0.22	0.21	-0.01
Nordic Walking	28	Animal Fluency	Pause duration variability	1.98	1.31	-0.67
Nordic Walking	28	Routine	Pause duration variability	0.39	0.6	0.21
Nordic Walking	28	Animal Fluency	Syllable duration variability	0.11	0.13	0.02
Nordic Walking	28	Routine	Syllable duration variability	0.13	0.11	-0.02
Nordic Walking	28	Animal Fluency	Granularity	9.48	8.42	-1.06
Nordic Walking	28	Routine	Granularity	6.74	7.3	0.56
Nordic Walking	28	Animal Fluency	OSV	0.02	0.03	0.01
Nordic Walking	28	Routine	OSV	0.03	0.02	-0.01
Nordic Walking	28	Animal Fluency	Average HNR	2.5	2.39	-0.11
Nordic Walking	28	Routine	Average HNR	3.51	2.78	-0.73
Nordic Walking	28	Animal Fluency	Standard deviation HNR	3.81	3.85	0.04
Nordic Walking	28	Routine	Standard deviation HNR	4.29	4.1	-0.19
Nordic Walking	28	Animal Fluency	Shimmer	0.43	0.46	0.03
Nordic Walking	28	Routine	Shimmer	0.72	0.78	0.06
Nordic Walking	28	Animal Fluency	Standard deviation shimmer	0.74	0.86	0.12
Nordic Walking	28	Routine	Standard deviation shimmer	1.01	1.11	0.1
Nordic Walking	28	Animal Fluency	Main Tone	159.01	152.45	-6.56
Nordic Walking	28	Routine	Main Tone	156.42	159.28	2.86
Nordic Walking	29	Animal Fluency	Speech Rate	1.19	0.98	-0.21
Nordic Walking	29	Routine	Speech Rate	2.88	2.77	-0.11
Nordic Walking	29	Animal Fluency	Average pause duration	1.92	2.69	0.77
Nordic Walking	29	Routine	Average pause duration	0.58	0.59	0.01
Nordic Walking	29	Animal Fluency	Average syllable duration	0.22	0.25	0.03
Nordic Walking	29	Routine	Average syllable duration	0.24	0.26	0.02
Nordic Walking	29	Animal Fluency	Pause duration variability	2.5	4.26	1.76
Nordic Walking	29	Routine	Pause duration variability	0.35	0.37	0.02
Nordic Walking	29	Animal Fluency	Syllable duration variability	0.11	0.14	0.03
Nordic Walking	29	Routine	Syllable duration variability	0.13	0.15	0.02
Nordic Walking	29	Animal Fluency	Granularity	10.88	8.8	-2.08
Nordic Walking	29	Routine	Granularity	7.84	7.44	-0.4
Nordic Walking	29	Animal Fluency	OSV	0.02	0.04	0.02
Nordic Walking	29	Routine	OSV	0.02	0.02	0
Nordic Walking	29	Animal Fluency	Average HNR	1.97	1.69	-0.28
Nordic Walking	29	Routine	Average HNR	4.06	3.48	-0.58
Nordic Walking	29	Animal Fluency	Standard deviation HNR	4.25	3.92	-0.33
Nordic Walking	29	Routine	Standard deviation HNR	5.17	4.97	-0.2
Nordic Walking	29	Animal Fluency	Shimmer	0.25	0.21	-0.04
Nordic Walking	29	Routine	Shimmer	0.72	0.78	0.06
Nordic Walking	29	Animal Fluency	Standard deviation shimmer	0.65	0.56	-0.09
Nordic Walking	29	Routine	Standard deviation shimmer	1.01	1.08	0.07
Nordic Walking	29	Animal Fluency	Main Tone	214.08	207.96	-6.12
Nordic Walking	29	Routine	Main Tone	214.83	215.12	0.29
Dance North	30	Animal Fluency	Speech Rate	1.54	1.21	-0.33
Dance North	30	Routine	Speech Rate	1.2	1.64	0.44
Dance North	30	Animal Fluency	Average pause duration	1.7	2.56	0.86
Dance North	30	Routine	Average pause duration	1.57	2.73	1.16
Dance North	30	Animal Fluency	Average syllable duration	0.22	0.19	-0.03
Dance North	30	Routine	Average syllable duration	0.21	0.21	0
Dance North	30	Animal Fluency	Pause duration variability	1.17	2.49	1.32
Dance North	30	Routine	Pause duration variability	1.68	3.71	2.03
Dance North	30	Animal Fluency	Syllable duration variability	0.13	0.11	-0.02
Dance North	30	Routine	Syllable duration variability	0.09	0.1	0.01
Dance North	30	Animal Fluency	Granularity	6.33	7.43	1.1
Dance North	30	Routine	Granularity	7.8	7.7	-0.1
Dance North	30	Animal Fluency	OSV	0.04	0.02	-0.02
Dance North	30	Routine	OSV	0.02	0.02	0
Dance North	30	Animal Fluency	Average HNR	1.1	0.82	-0.28
Dance North	30	Routine	Average HNR	1.35	2.03	0.68
Dance North	30	Animal Fluency	Standard deviation HNR	2.7	2.41	-0.29
Dance North	30	Routine	Standard deviation HNR	3.12	3.54	0.42
Dance North	30	Animal Fluency	Shimmer	0.23	0.23	0
Dance North	30	Routine	Shimmer	0.26	0.44	0.18
Dance North	30	Animal Fluency	Standard deviation shimmer	0.65	0.69	0.04
Dance North	30	Routine	Standard deviation shimmer	0.66	0.84	0.18
Dance North	30	Animal Fluency	Main Tone	184.55	152.47	-32.08
Dance North	30	Routine	Main Tone	194.35	176.53	-17.82
Dance North	31	Animal Fluency	Speech Rate	0.95	0.54	-0.41
Dance North	31	Routine	Speech Rate	1.93	1.91	-0.02
Dance North	31	Animal Fluency	Average pause duration	3.32	5.44	2.12
Dance North	31	Routine	Average pause duration	1.29	1.47	0.18
Dance North	31	Animal Fluency	Average syllable duration	0.19	0.21	0.02
Dance North	31	Routine	Average syllable duration	0.2	0.21	0.01
Dance North	31	Animal Fluency	Pause duration variability	3.06	6.04	2.98
Dance North	31	Routine	Pause duration variability	0.83	1.93	1.1
Dance North	31	Animal Fluency	Syllable duration variability	0.11	0.12	0.01
Dance North	31	Routine	Syllable duration variability	0.12	0.11	-0.01
Dance North	31	Animal Fluency	Granularity	7.22	8.78	1.56
Dance North	31	Routine	Granularity	7	7.66	0.66
Dance North	31	Animal Fluency	OSV	0.02	0.03	0.01
Dance North	31	Routine	OSV	0.04	0.04	0
Dance North	31	Animal Fluency	Average HNR	0.65	0.71	0.06
Dance North	31	Routine	Average HNR	1.85	1.78	-0.07
Dance North	31	Animal Fluency	Standard deviation HNR	2.13	2.34	0.21
Dance North	31	Routine	Standard deviation HNR	3.48	3.1	-0.38
Dance North	31	Animal Fluency	Shimmer	0.15	0.11	-0.04
Dance North	31	Routine	Shimmer	0.52	0.54	0.02
Dance North	31	Animal Fluency	Standard deviation shimmer	0.56	0.44	-0.12
Dance North	31	Routine	Standard deviation shimmer	0.94	1.01	0.07
Dance North	31	Animal Fluency	Main Tone	163.04	159.05	-3.99
Dance North	31	Routine	Main Tone	186.06	165.87	-20.19
Dance North	32	Animal Fluency	Speech Rate	1.46	1.4	-0.06
Dance North	32	Routine	Speech Rate	2.34	1.87	-0.47
Dance North	32	Animal Fluency	Average pause duration	1.5	1.53	0.03
Dance North	32	Routine	Average pause duration	0.9	0.94	0.04
Dance North	32	Animal Fluency	Average syllable duration	0.23	0.24	0.01
Dance North	32	Routine	Average syllable duration	0.22	0.21	-0.01
Dance North	32	Animal Fluency	Pause duration variability	0.98	1.12	0.14
Dance North	32	Routine	Pause duration variability	0.57	0.63	0.06
Dance North	32	Animal Fluency	Syllable duration variability	0.15	0.12	-0.03
Dance North	32	Routine	Syllable duration variability	0.11	0.1	-0.01
Dance North	32	Animal Fluency	Granularity	8.43	9.82	1.39
Dance North	32	Routine	Granularity	8	8.2	0.2
Dance North	32	Animal Fluency	OSV	0.03	0.03	0
Dance North	32	Routine	OSV	0.02	0.03	0.01
Dance North	32	Animal Fluency	Average HNR	1.61	1.42	-0.19
Dance North	32	Routine	Average HNR	2.31	1.48	-0.83
Dance North	32	Animal Fluency	Standard deviation HNR	2.85	2.76	-0.09
Dance North	32	Routine	Standard deviation HNR	3.44	2.99	-0.45
Dance North	32	Animal Fluency	Shimmer	0.37	0.39	0.02
Dance North	32	Routine	Shimmer	0.75	0.58	-0.17
Dance North	32	Animal Fluency	Standard deviation shimmer	0.84	0.88	0.04
Dance North	32	Routine	Standard deviation shimmer	1.11	1.09	-0.02
Dance North	32	Animal Fluency	Main Tone	121.35	133.9	12.55
Dance North	32	Routine	Main Tone	184.45	167.38	-17.07
Dance North	33	Animal Fluency	Speech Rate	1.02	0.88	-0.14
Dance North	33	Routine	Speech Rate	2.66	2.29	-0.37
Dance North	33	Animal Fluency	Average pause duration	2.1	3.64	1.54
Dance North	33	Routine	Average pause duration	0.67	0.86	0.19
Dance North	33	Animal Fluency	Average syllable duration	0.2	0.21	0.01
Dance North	33	Routine	Average syllable duration	0.21	0.21	0
Dance North	33	Animal Fluency	Pause duration variability	1.92	5.54	3.62
Dance North	33	Routine	Pause duration variability	0.37	0.9	0.53
Dance North	33	Animal Fluency	Syllable duration variability	0.12	0.12	0
Dance North	33	Routine	Syllable duration variability	0.11	0.11	0
Dance North	33	Animal Fluency	Granularity	5.5	9.09	3.59
Dance North	33	Routine	Granularity	7.71	7.39	-0.32
Dance North	33	Animal Fluency	OSV	0.02	0.01	-0.01
Dance North	33	Routine	OSV	0.02	0.02	0
Dance North	33	Animal Fluency	Average HNR	1.1	1.18	0.08
Dance North	33	Routine	Average HNR	2.85	2.88	0.03
Dance North	33	Animal Fluency	Standard deviation HNR	2.85	3.01	0.16
Dance North	33	Routine	Standard deviation HNR	4.64	4.24	-0.4
Dance North	33	Animal Fluency	Shimmer	0.26	0.21	-0.05
Dance North	33	Routine	Shimmer	0.96	0.67	-0.29
Dance North	33	Animal Fluency	Standard deviation shimmer	0.66	0.59	-0.07
Dance North	33	Routine	Standard deviation shimmer	1.04	0.95	-0.09
Dance North	33	Animal Fluency	Main Tone	199.86	200.77	0.91
Dance North	33	Routine	Main Tone	250.14	211.24	-38.9
Dance North	34	Animal Fluency	Speech Rate	1.49	1.06	-0.43
Dance North	34	Routine	Speech Rate	2.54	2.39	-0.15
Dance North	34	Animal Fluency	Average pause duration	1.54	1.79	0.25
Dance North	34	Routine	Average pause duration	0.96	1.06	0.1
Dance North	34	Animal Fluency	Average syllable duration	0.2	0.26	0.06
Dance North	34	Routine	Average syllable duration	0.21	0.22	0.01
Dance North	34	Animal Fluency	Pause duration variability	0.85	1.72	0.87
Dance North	34	Routine	Pause duration variability	0.39	0.49	0.1
Dance North	34	Animal Fluency	Syllable duration variability	0.13	0.13	0
Dance North	34	Routine	Syllable duration variability	0.1	0.12	0.02
Dance North	34	Animal Fluency	Granularity	7.8	9.32	1.52
Dance North	34	Routine	Granularity	7.16	7.2	0.04
Dance North	34	Animal Fluency	OSV	0.02	0.02	0
Dance North	34	Routine	OSV	0.04	0.03	-0.01
Dance North	34	Animal Fluency	Average HNR	1.3	1.51	0.21
Dance North	34	Routine	Average HNR	1.82	2.97	1.15
Dance North	34	Animal Fluency	Standard deviation HNR	2.85	2.99	0.14
Dance North	34	Routine	Standard deviation HNR	3.44	3.84	0.4
Dance North	34	Animal Fluency	Shimmer	0.21	0.29	0.08
Dance North	34	Routine	Shimmer	0.67	0.65	-0.02
Dance North	34	Animal Fluency	Standard deviation shimmer	0.57	0.69	0.12
Dance North	34	Routine	Standard deviation shimmer	1.06	0.97	-0.09
Dance North	34	Animal Fluency	Main Tone	150.83	138.49	-12.34
Dance North	34	Routine	Main Tone	174.15	152.28	-21.87
Dance North	35	Animal Fluency	Speech Rate	0.66	1.35	0.69
Dance North	35	Routine	Speech Rate	1.82	1.82	0
Dance North	35	Animal Fluency	Average pause duration	3.47	1.65	-1.82
Dance North	35	Routine	Average pause duration	1.28	1.44	0.16
Dance North	35	Animal Fluency	Average syllable duration	0.22	0.23	0.01
Dance North	35	Routine	Average syllable duration	0.21	0.23	0.02
Dance North	35	Animal Fluency	Pause duration variability	2.39	0.95	-1.44
Dance North	35	Routine	Pause duration variability	0.67	0.79	0.12
Dance North	35	Animal Fluency	Syllable duration variability	0.13	0.12	-0.01
Dance North	35	Routine	Syllable duration variability	0.11	0.12	0.01
Dance North	35	Animal Fluency	Granularity	7.71	8.73	1.02
Dance North	35	Routine	Granularity	7.25	7.22	-0.03
Dance North	35	Animal Fluency	OSV	0.12	0.03	-0.09
Dance North	35	Routine	OSV	0.02	0.03	0.01
Dance North	35	Animal Fluency	Average HNR	0.49	2.45	1.96
Dance North	35	Routine	Average HNR	1.45	2.97	1.52
Dance North	35	Animal Fluency	Standard deviation HNR	2.03	4.29	2.26
Dance North	35	Routine	Standard deviation HNR	2.99	4.38	1.39
Dance North	35	Animal Fluency	Shimmer	0.07	0.3	0.23
Dance North	35	Routine	Shimmer	0.37	0.41	0.04
Dance North	35	Animal Fluency	Standard deviation shimmer	0.38	0.67	0.29
Dance North	35	Routine	Standard deviation shimmer	0.8	0.78	-0.02
Dance North	35	Animal Fluency	Main Tone	182.79	183.86	1.07
Dance North	35	Routine	Main Tone	181.44	173.48	-7.96
Dance North	36	Animal Fluency	Speech Rate	0.83	0.44	-0.39
Dance North	36	Routine	Speech Rate	1.96	1.7	-0.26
Dance North	36	Animal Fluency	Average pause duration	2.98	3.29	0.31
Dance North	36	Routine	Average pause duration	1.82	1.87	0.05
Dance North	36	Animal Fluency	Average syllable duration	0.21	0.24	0.03
Dance North	36	Routine	Average syllable duration	0.21	0.2	-0.01
Dance North	36	Animal Fluency	Pause duration variability	2.73	2.34	-0.39
Dance North	36	Routine	Pause duration variability	0.91	0.81	-0.1
Dance North	36	Animal Fluency	Syllable duration variability	0.12	0.12	0
Dance North	36	Routine	Syllable duration variability	0.11	0.1	-0.01
Dance North	36	Animal Fluency	Granularity	7.71	6.64	-1.07
Dance North	36	Routine	Granularity	7.09	6.79	-0.3
Dance North	36	Animal Fluency	OSV	0.04	0.03	-0.01
Dance North	36	Routine	OSV	0.03	0.01	-0.02
Dance North	36	Animal Fluency	Average HNR	0.32	0.29	-0.03
Dance North	36	Routine	Average HNR	0.99	1.35	0.36
Dance North	36	Animal Fluency	Standard deviation HNR	1.34	1.38	0.04
Dance North	36	Routine	Standard deviation HNR	2.15	2.75	0.6
Dance North	36	Animal Fluency	Shimmer	0.08	0.11	0.03
Dance North	36	Routine	Shimmer	0.24	0.44	0.2
Dance North	36	Animal Fluency	Standard deviation shimmer	0.42	0.5	0.08
Dance North	36	Routine	Standard deviation shimmer	0.61	0.89	0.28
Dance North	36	Animal Fluency	Main Tone	138.47	126.34	-12.13
Dance North	36	Routine	Main Tone	147.96	143.41	-4.55

### Sheet: S2 Within-group
Table S2. Within-group pre–post analyses of speech metrics for Animal Fluency and Routine tasks. This table presents within-group paired comparisons of pre- versus post-intervention scores on each speech metric, computed separately for Dance South, Nordic Walking and Dance North. For each group × task × metric combination, the table reports pre- and post-intervention means, confidence intervals, mean pre–post change (Δ), effect sizes, p-values from paired t-tests (or Wilcoxon signed-rank tests if normality assumptions were not met), and False discovery rate (FDR)–adjusted p-values. Column definitions: 1) task: Task name (Animal Fluency or Routine); 2) metric: Speech metric (e.g., Speech Rate, Granularity, Average HNR, etc.); 3) GROUP: Intervention group; 4) n_pairs: Number of participants in the group with both pre and post data; 5) mean_pre: Mean score at pre; 5) and 6) ci95_pre_lo, ci95_pre_hi: 95% confidence interval bounds for the pre mean; 7) mean_post: Mean score at post; 8) and 9) ci95_post_lo, ci95_post_hi: 95% confidence interval bounds for the post mean; 10) mean_Δ: Mean change score (post − pre); 11) and 12) ci95_Δ_lo, ci95_Δ_hi: 95% confidence interval bounds for the mean Δ; 13) test: Statistical test used (paired t-test or Wilcoxon signed-rank test); 14) statistic: Test statistic value (t or W); 15) p_value: Uncorrected p-value for the pre–post comparison (bolded values = p < 0.05; green = beneficial change; red = non-beneficial change); 16) effect_Cohen_dz_if_t: Cohen’s dz effect size (for paired t-tests); 17) p_FDR: FDR-adjusted p-value across all metrics within the task.
task	metric	GROUP	n_pairs	mean_pre	ci95_pre_lo	ci95_pre_hi	mean_post	ci95_post_lo	ci95_post_hi	mean_Δ	ci95_Δ_lo	ci95_Δ_hi	test	statistic	p_value	effect_Cohen_dz_if_t	p_FDR
Animal Fluency	Average pause duration	Dance South	20	3.34	2.23116	4.44884	2.6315	2.17998	3.08302	-0.7085	-1.71111	0.294108	Paired t (Δ)	-1.47905	0.155516	-0.330726	0.938929
Animal Fluency	Average pause duration	Nordic Walking	9	1.93111	1.26826	2.59397	2.63556	1.14103	4.13008	0.704444	-0.276625	1.68551	Wilcoxon signed-rank (Δ)	9	0.128906		0.32918
Animal Fluency	Average pause duration	Dance North	7	2.37286	1.57619	3.16953	2.84286	1.53954	4.14618	0.47	-0.695648	1.63565	Paired t (Δ)	0.986617	0.36193	0.372906	0.409091
Animal Fluency	Average syllable duration	Dance South	20	0.202	0.18787	0.21613	0.2095	0.202629	0.216371	0.0075	-0.0101345	0.0251345	Paired t (Δ)	0.890169	0.384508	0.199048	0.938929
Animal Fluency	Average syllable duration	Nordic Walking	9	0.215556	0.194819	0.236292	0.221111	0.194361	0.247862	0.00555556	-0.0151811	0.0262922	Paired t (Δ)	0.617802	0.553881	0.205934	0.553881
Animal Fluency	Average syllable duration	Dance North	7	0.21	0.196921	0.223079	0.225714	0.203791	0.247637	0.0157143	-0.00924921	0.0406778	Paired t (Δ)	1.54031	0.174415	0.582182	0.409091
Animal Fluency	Average HNR	Dance South	20	1.0495	0.74295	1.35605	1.0755	0.692352	1.45865	0.026	-0.285515	0.337515	Paired t (Δ)	0.17469	0.863171	0.039062	0.938929
Animal Fluency	Average HNR	Nordic Walking	9	1.87778	1.28587	2.46969	1.53556	0.927237	2.14387	-0.342222	-0.625479	-0.0589658	Paired t (Δ)	-2.78605	0.0237024	-0.928682	0.142214
Animal Fluency	Average HNR	Dance North	7	0.938571	0.507966	1.36918	1.19714	0.551963	1.84232	0.258571	-0.452126	0.969268	Wilcoxon signed-rank (Δ)	11	0.6875		0.6875
Animal Fluency	Granularity	Dance South	20	8.382	7.84499	8.91901	8.519	8.12868	8.90932	0.137	-0.387403	0.661403	Paired t (Δ)	0.546802	0.59088	0.122269	0.938929
Animal Fluency	Granularity	Nordic Walking	9	8.61889	7.75101	9.48676	8.02333	7.48198	8.56469	-0.595556	-1.18728	-0.00382953	Paired t (Δ)	-2.32093	0.0488486	-0.773643	0.195394
Animal Fluency	Granularity	Dance North	7	7.24286	6.31589	8.16982	8.54429	7.51131	9.57726	1.30143	0.0433049	2.55955	Paired t (Δ)	2.53114	0.0446113	0.956679	0.409091
Animal Fluency	Main Tone	Dance South	20	167.862	149.477	186.246	168.274	150.912	185.635	0.412	-5.95694	6.78094	Paired t (Δ)	0.135396	0.893723	0.0302754	0.938929
Animal Fluency	Main Tone	Nordic Walking	9	178.208	147.63	208.786	173.512	143.481	203.544	-4.69556	-16.5083	7.11722	Paired t (Δ)	-0.916632	0.386134	-0.305544	0.489801
Animal Fluency	Main Tone	Dance North	7	162.984	137.102	188.867	156.411	131.152	181.671	-6.57286	-19.6604	6.5147	Paired t (Δ)	-1.22889	0.265119	-0.464478	0.409091
Animal Fluency	OSV	Dance South	19	0.036	0.0264688	0.0455312	0.0373684	0.0277499	0.0469869	0.000526316	-0.0137059	0.0147586	Paired t (Δ)	0.0776931	0.938929	0.017824	0.938929
Animal Fluency	OSV	Nordic Walking	9	0.0311111	0.0213544	0.0408678	0.0377778	0.0178895	0.057666	0.00666667	-0.017335	0.0306683	Paired t (Δ)	0.640513	0.539748	0.213504	0.553881
Animal Fluency	OSV	Dance North	7	0.0414286	0.00832798	0.0745292	0.0242857	0.0170091	0.0315624	-0.0171429	-0.0481467	0.013861	Wilcoxon signed-rank (Δ)	1	0.105645		0.409091
Animal Fluency	Pause duration variability	Dance South	20	3.558	2.06329	5.05271	2.4615	1.89822	3.02478	-1.0965	-2.44016	0.247159	Wilcoxon signed-rank (Δ)	79	0.34881		0.938929
Animal Fluency	Pause duration variability	Nordic Walking	9	2.15667	0.81511	3.49822	3.01778	0.934213	5.10134	0.861111	-0.629305	2.35153	Paired t (Δ)	1.33233	0.219453	0.44411	0.32918
Animal Fluency	Pause duration variability	Dance North	7	1.87143	1.04845	2.69441	2.88571	0.972648	4.79878	1.01429	-0.654199	2.68277	Paired t (Δ)	1.4875	0.187445	0.562221	0.409091
Animal Fluency	Shimmer	Dance South	20	0.271	0.206081	0.335919	0.257	0.197896	0.316104	-0.014	-0.0740581	0.0460581	Paired t (Δ)	-0.4879	0.631203	-0.109098	0.938929
Animal Fluency	Shimmer	Nordic Walking	9	0.402222	0.269932	0.534512	0.347778	0.200684	0.494872	-0.0544444	-0.135256	0.0263673	Paired t (Δ)	-1.5536	0.158885	-0.517867	0.32918
Animal Fluency	Shimmer	Dance North	7	0.195714	0.0978586	0.29357	0.234286	0.139388	0.329183	0.0385714	-0.0493989	0.126542	Paired t (Δ)	1.07287	0.324572	0.405507	0.409091
Animal Fluency	Speech Rate	Dance South	20	1.166	0.898999	1.433	1.075	0.866103	1.2839	-0.091	-0.342066	0.160066	Paired t (Δ)	-0.758626	0.457385	-0.169634	0.938929
Animal Fluency	Speech Rate	Nordic Walking	9	1.71	1.2016	2.2184	1.36444	0.925023	1.80387	-0.345556	-0.612774	-0.0783367	Paired t (Δ)	-2.98202	0.0175462	-0.994007	0.142214
Animal Fluency	Speech Rate	Dance North	7	1.13571	0.806176	1.46525	0.982857	0.631144	1.33457	-0.152857	-0.520814	0.2151	Wilcoxon signed-rank (Δ)	7	0.296875		0.409091
Animal Fluency	Standard deviation HNR	Dance South	20	2.574	2.15845	2.98955	2.551	2.05355	3.04845	-0.023	-0.34043	0.29443	Paired t (Δ)	-0.151654	0.881059	-0.0339108	0.938929
Animal Fluency	Standard deviation HNR	Nordic Walking	9	3.51556	2.87976	4.15135	3.31889	2.57425	4.06353	-0.196667	-0.520991	0.127658	Paired t (Δ)	-1.39834	0.19956	-0.466112	0.32918
Animal Fluency	Standard deviation HNR	Dance North	7	2.39286	1.85484	2.93088	2.74	1.92523	3.55477	0.347143	-0.449079	1.14336	Wilcoxon signed-rank (Δ)	8	0.375		0.409091
Animal Fluency	Standard deviation shimmer	Dance South	20	0.6645	0.587246	0.741754	0.6405	0.578962	0.702038	-0.024	-0.0895642	0.0415642	Paired t (Δ)	-0.766158	0.452996	-0.171318	0.938929
Animal Fluency	Standard deviation shimmer	Nordic Walking	9	0.763333	0.65935	0.867317	0.713333	0.569837	0.856829	-0.05	-0.131166	0.0311664	Paired t (Δ)	-1.42054	0.19323	-0.473514	0.32918
Animal Fluency	Standard deviation shimmer	Dance North	7	0.582857	0.439112	0.726602	0.637143	0.503363	0.770922	0.0542857	-0.0690876	0.177659	Paired t (Δ)	1.07667	0.323002	0.406943	0.409091
Animal Fluency	Syllable duration variability	Dance South	20	0.1205	0.108027	0.132973	0.1185	0.112009	0.124991	-0.002	-0.0155473	0.0115473	Paired t (Δ)	-0.308994	0.760689	-0.0690932	0.938929
Animal Fluency	Syllable duration variability	Nordic Walking	9	0.124444	0.111069	0.13782	0.131111	0.117553	0.144669	0.00666667	-0.0109457	0.0242791	Paired t (Δ)	0.872872	0.408168	0.290957	0.489801
Animal Fluency	Syllable duration variability	Dance North	7	0.127143	0.115549	0.138736	0.12	0.11466	0.12534	-0.00714286	-0.0199069	0.00562123	Paired t (Δ)	-1.36931	0.219944	-0.517549	0.409091
Routine	Average pause duration	Dance South	20	1.367	1.0801	1.6539	1.26	1.07301	1.44699	-0.107	-0.30242	0.0884196	Wilcoxon signed-rank (Δ)	86.5	0.521673		0.894297
Routine	Average pause duration	Nordic Walking	9	0.917778	0.696801	1.13875	1.01	0.629199	1.3908	0.0922222	-0.150876	0.33532	Paired t (Δ)	0.874812	0.407172	0.291604	0.758058
Routine	Average pause duration	Dance North	7	1.21286	0.842314	1.5834	1.48143	0.876298	2.08656	0.268571	-0.0992192	0.636362	Wilcoxon signed-rank (Δ)	0	0.015625		0.09375
Routine	Average syllable duration	Dance South	20	0.201	0.188767	0.213233	0.2085	0.202565	0.214435	0.0075	-0.00374824	0.0187482	Paired t (Δ)	1.39557	0.178942	0.312058	0.894297
Routine	Average syllable duration	Nordic Walking	9	0.213333	0.196581	0.230086	0.211111	0.187593	0.234629	-0.00222222	-0.013609	0.00916456	Paired t (Δ)	-0.450035	0.66463	-0.150012	0.797556
Routine	Average syllable duration	Dance North	7	0.21	0.20466	0.21534	0.212857	0.20406	0.221654	0.00285714	-0.00743359	0.0131479	Paired t (Δ)	0.679366	0.522236	0.256776	0.783355
Routine	Average HNR	Dance South	20	2.2165	1.67271	2.76029	2.1345	1.59348	2.67552	-0.082	-0.28071	0.11671	Paired t (Δ)	-0.86371	0.39852	-0.193131	0.894297
Routine	Average HNR	Nordic Walking	9	2.84667	2.12809	3.56525	2.6	2.01732	3.18268	-0.246667	-0.51816	0.0248266	Paired t (Δ)	-2.09513	0.0694615	-0.698377	0.758058
Routine	Average HNR	Dance North	7	1.80286	1.22448	2.38123	2.20857	1.54445	2.87269	0.405714	-0.327132	1.13856	Paired t (Δ)	1.35465	0.224315	0.512008	0.672945
Routine	Granularity	Dance South	20	7.1015	6.94847	7.25453	7.1835	7.00714	7.35986	0.082	-0.126057	0.290057	Paired t (Δ)	0.824908	0.419661	0.184455	0.894297
Routine	Granularity	Nordic Walking	9	7.20222	6.94102	7.46342	7.27444	7.05537	7.49352	0.0722222	-0.190275	0.334719	Paired t (Δ)	0.634463	0.543491	0.211488	0.797556
Routine	Granularity	Dance North	7	7.43	7.06277	7.79723	7.45143	7.03376	7.86909	0.0214286	-0.289299	0.332156	Paired t (Δ)	0.168745	0.871542	0.0637798	0.93464
Routine	Main Tone	Dance South	20	181.884	161.207	202.561	183.882	165.686	202.079	1.9985	-8.07245	12.0695	Paired t (Δ)	0.415344	0.682543	0.0928737	0.983935
Routine	Main Tone	Nordic Walking	9	186.122	155.397	216.848	191.229	161.541	220.916	5.10667	-4.77851	14.9918	Paired t (Δ)	1.19128	0.267686	0.397093	0.758058
Routine	Main Tone	Dance North	7	188.364	159.721	217.008	170.027	150.047	190.008	-18.3371	-28.5969	-8.07741	Paired t (Δ)	-4.37335	0.00470196	-1.65297	0.0564235
Routine	OSV	Dance South	20	0.029	0.0260013	0.0319987	0.0275	0.0224926	0.0325074	-0.0015	-0.00743455	0.00443455	Wilcoxon signed-rank (Δ)	63	0.810479		0.983935
Routine	OSV	Nordic Walking	9	0.0255556	0.0199713	0.0311398	0.0211111	0.016492	0.0257302	-0.00444444	-0.0122372	0.00334826	Paired t (Δ)	-1.31519	0.224889	-0.438397	0.758058
Routine	OSV	Dance North	7	0.0271429	0.0183458	0.0359399	0.0257143	0.0166887	0.0347399	-0.00142857	-0.0113156	0.00845845	Paired t (Δ)	-0.353553	0.735765	-0.133631	0.919512
Routine	Pause duration variability	Dance South	20	1.1155	0.669354	1.56165	0.909	0.748175	1.06982	-0.2065	-0.596258	0.183258	Wilcoxon signed-rank (Δ)	91	0.887979		0.983935
Routine	Pause duration variability	Nordic Walking	9	0.558889	0.371255	0.746523	0.766667	0.414335	1.119	0.207778	-0.130125	0.545681	Paired t (Δ)	1.41797	0.193954	0.472656	0.758058
Routine	Pause duration variability	Dance North	7	0.774286	0.359723	1.18885	1.32286	0.257173	2.38854	0.548571	-0.162146	1.25929	Paired t (Δ)	1.88866	0.107852	0.713848	0.431407
Routine	Shimmer	Dance South	20	0.5785	0.502241	0.654759	0.5805	0.499516	0.661484	0.002	-0.0449392	0.0489392	Paired t (Δ)	0.0891803	0.929872	0.0199413	0.983935
Routine	Shimmer	Nordic Walking	9	0.693333	0.594297	0.792369	0.716667	0.565696	0.867637	0.0233333	-0.0590971	0.105764	Wilcoxon signed-rank (Δ)	15	0.425781		0.758058
Routine	Shimmer	Dance North	7	0.538571	0.289525	0.787618	0.532857	0.435022	0.630692	-0.00571429	-0.169237	0.157808	Paired t (Δ)	-0.0855073	0.93464	-0.0323187	0.93464
Routine	Speech Rate	Dance South	20	2.2595	2.00696	2.51204	2.162	1.91403	2.40997	-0.0975	-0.226513	0.0315126	Paired t (Δ)	-1.58178	0.130203	-0.353697	0.894297
Routine	Speech Rate	Nordic Walking	9	2.67222	2.30263	3.04182	2.64444	2.17386	3.11503	-0.0277778	-0.33799	0.282434	Paired t (Δ)	-0.20649	0.841567	-0.06883	0.841567
Routine	Speech Rate	Dance North	7	2.06429	1.60298	2.52559	1.94571	1.68073	2.2107	-0.118571	-0.396919	0.159776	Paired t (Δ)	-1.04234	0.337419	-0.393969	0.749519
Routine	Standard deviation HNR	Dance South	20	3.641	3.20811	4.07389	3.5825	3.12851	4.03649	-0.0585	-0.218018	0.101018	Paired t (Δ)	-0.767576	0.452173	-0.171635	0.894297
Routine	Standard deviation HNR	Nordic Walking	9	4.14889	3.61062	4.68715	4.2	3.71016	4.68984	0.0511111	-0.167873	0.270095	Paired t (Δ)	0.538223	0.60507	0.179408	0.797556
Routine	Standard deviation HNR	Dance North	7	3.32286	2.63546	4.01025	3.54857	2.963	4.13414	0.225714	-0.403676	0.855105	Paired t (Δ)	0.877521	0.413957	0.331672	0.749519
Routine	Standard deviation shimmer	Dance South	20	0.9205	0.865868	0.975132	0.8675	0.772736	0.962264	-0.053	-0.162518	0.0565183	Wilcoxon signed-rank (Δ)	94	0.983935		0.983935
Routine	Standard deviation shimmer	Nordic Walking	9	0.97	0.923244	1.01676	0.994444	0.890099	1.09879	0.0244444	-0.0452792	0.0941681	Paired t (Δ)	0.808463	0.4422	0.269488	0.758058
Routine	Standard deviation shimmer	Dance North	7	0.888571	0.702954	1.07419	0.932857	0.835754	1.02996	0.0442857	-0.0859455	0.174517	Paired t (Δ)	0.832084	0.437219	0.314498	0.749519
Routine	Syllable duration variability	Dance South	20	0.111	0.103894	0.118106	0.1135	0.109404	0.117596	0.0025	-0.00476236	0.00976236	Paired t (Δ)	0.720504	0.479986	0.16111	0.894297
Routine	Syllable duration variability	Nordic Walking	9	0.118889	0.106468	0.13131	0.117778	0.101573	0.133983	-0.00111111	-0.0108678	0.00864556	Paired t (Δ)	-0.262613	0.799485	-0.0875376	0.841567
Routine	Syllable duration variability	Dance North	7	0.107143	0.0983458	0.11594	0.108571	0.10025	0.116893	0.00142857	-0.00980817	0.0126653	Paired t (Δ)	0.311086	0.76626	0.117579	0.919512

### Sheet: S3 Composite within-subject
Table S3. Individual composite pre–post data per participant and speech metric. This table lists raw pre- and post-intervention composite scores for each participant on each speech metric, where composite values were calculated as the mean of Animal Fluency and Routine task scores. Column definitions: GROUP: Intervention group; SUBJECT: Participant identifier; metric: Speech metric (composite across tasks); pre_comp: Pre-intervention composite score; post_comp: Post-intervention composite score; delta_comp: Composite change score (post − pre).
GROUP	SUBJECT	metric	pre_comp	post_comp	delta_comp
Dance South	1	Average pause duration	2.53	1.83	-0.7
Dance South	1	Average syllable duration	0.185	0.215	0.03
Dance South	1	Average HNR	1.795	1.95	0.155
Dance South	1	Granularity	7.48	8.125	0.645
Dance South	1	Main Tone	163.565	150.84	-12.725
Dance South	1	OSV	0.035	0.04	0.005
Dance South	1	Pause duration variability	1.485	1.75	0.265
Dance South	1	Shimmer	0.505	0.6	0.095
Dance South	1	Speech Rate	1.84	1.955	0.115
Dance South	1	Standard deviation HNR	3.12	3.145	0.025
Dance South	1	Standard deviation shimmer	0.865	0.955	0.09
Dance South	1	Syllable duration variability	0.105	0.125	0.02
Dance South	2	Average pause duration	2.305	2.885	0.58
Dance South	2	Average syllable duration	0.255	0.21	-0.045
Dance South	2	Average HNR	0.605	0.76	0.155
Dance South	2	Granularity	6.505	7.63	1.125
Dance South	2	Main Tone	107.825	151.21	43.385
Dance South	2	OSV	0.05	0.035	-0.015
Dance South	2	Pause duration variability	1.63	2.76	1.13
Dance South	2	Shimmer	0.38	0.32	-0.06
Dance South	2	Speech Rate	1.36	1.175	-0.185
Dance South	2	Standard deviation HNR	2.16	2	-0.16
Dance South	2	Standard deviation shimmer	0.775	0.66	-0.115
Dance South	2	Syllable duration variability	0.14	0.115	-0.025
Dance South	3	Average pause duration	1.585	2.13	0.545
Dance South	3	Average syllable duration	0.195	0.205	0.01
Dance South	3	Average HNR	1.065	0.55	-0.515
Dance South	3	Granularity	8.085	7.68	-0.405
Dance South	3	Main Tone	134.235	143.585	9.35
Dance South	3	OSV	0.03	0.035	0.005
Dance South	3	Pause duration variability	1.04	2.065	1.025
Dance South	3	Shimmer	0.445	0.285	-0.16
Dance South	3	Speech Rate	1.67	1.275	-0.395
Dance South	3	Standard deviation HNR	2.475	1.915	-0.56
Dance South	3	Standard deviation shimmer	0.905	0.74	-0.165
Dance South	3	Syllable duration variability	0.115	0.11	-0.005
Dance South	4	Average pause duration	1.735	1.335	-0.4
Dance South	4	Average syllable duration	0.185	0.195	0.01
Dance South	4	Average HNR	3.055	3.045	-0.01
Dance South	4	Granularity	8.26	8.2	-0.06
Dance South	4	Main Tone	213.8	212.035	-1.765
Dance South	4	OSV	0.02	0.035	0.015
Dance South	4	Pause duration variability	1.225	0.965	-0.26
Dance South	4	Shimmer	0.515	0.5	-0.015
Dance South	4	Speech Rate	2.13	1.895	-0.235
Dance South	4	Standard deviation HNR	4.405	4.545	0.14
Dance South	4	Standard deviation shimmer	0.785	0.805	0.02
Dance South	4	Syllable duration variability	0.11	0.12	0.01
Dance South	5	Average pause duration	1.53	1.685	0.155
Dance South	5	Average syllable duration	0.23	0.225	-0.005
Dance South	5	Average HNR	1.05	0.94	-0.11
Dance South	5	Granularity	8.725	8.025	-0.7
Dance South	5	Main Tone	132.57	148.495	15.925
Dance South	5	OSV	0.02	0.05	0.03
Dance South	5	Pause duration variability	1.485	1.495	0.01
Dance South	5	Shimmer	0.455	0.42	-0.035
Dance South	5	Speech Rate	1.61	1.565	-0.045
Dance South	5	Standard deviation HNR	2.325	2.52	0.195
Dance South	5	Standard deviation shimmer	0.88	0.845	-0.035
Dance South	5	Syllable duration variability	0.125	0.125	0
Dance South	6	Average pause duration	2.66	1.465	-1.195
Dance South	6	Average syllable duration	0.185	0.205	0.02
Dance South	6	Average HNR	2.595	3.35	0.755
Dance South	6	Granularity	8.675	7.825	-0.85
Dance South	6	Main Tone	230.09	232.245	2.155
Dance South	6	OSV	0.025	0.025	0
Dance South	6	Pause duration variability	3.14	1.17	-1.97
Dance South	6	Shimmer	0.49	0.625	0.135
Dance South	6	Speech Rate	1.95	2.35	0.4
Dance South	6	Standard deviation HNR	4.1	4.665	0.565
Dance South	6	Standard deviation shimmer	0.77	0.865	0.095
Dance South	6	Syllable duration variability	0.11	0.125	0.015
Dance South	7	Average pause duration	1.37	1.65	0.28
Dance South	7	Average syllable duration	0.205	0.185	-0.02
Dance South	7	Average HNR	2.39	2.225	-0.165
Dance South	7	Granularity	8.725	8.47	-0.255
Dance South	7	Main Tone	200.945	192.75	-8.195
Dance South	7	OSV	0.025	0.02	-0.005
Dance South	7	Pause duration variability	1.47	1.57	0.1
Dance South	7	Shimmer	0.445	0.44	-0.005
Dance South	7	Speech Rate	1.82	1.895	0.075
Dance South	7	Standard deviation HNR	3.95	3.755	-0.195
Dance South	7	Standard deviation shimmer	0.775	0.785	0.01
Dance South	7	Syllable duration variability	0.115	0.1	-0.015
Dance South	8	Average pause duration	1.96	2.125	0.165
Dance South	8	Average syllable duration	0.215	0.2	-0.015
Dance South	8	Average HNR	1.07	0.87	-0.2
Dance South	8	Granularity	7.89	7.43	-0.46
Dance South	8	Main Tone	129.135	123.845	-5.29
Dance South	8	OSV	0.025	0.02	-0.005
Dance South	8	Pause duration variability	1.925	1.845	-0.08
Dance South	8	Shimmer	0.435	0.355	-0.08
Dance South	8	Speech Rate	1.695	1.435	-0.26
Dance South	8	Standard deviation HNR	2.29	2.09	-0.2
Dance South	8	Standard deviation shimmer	0.865	0.78	-0.085
Dance South	8	Syllable duration variability	0.115	0.12	0.005
Dance South	9	Average pause duration	1.485	2.255	0.77
Dance South	9	Average syllable duration	0.195	0.215	0.02
Dance South	9	Average HNR	0.57	0.485	-0.085
Dance South	9	Granularity	7.47	8.69	1.22
Dance South	9	Main Tone	104.7	113.675	8.975
Dance South	9	OSV	0.035	0.02	-0.015
Dance South	9	Pause duration variability	1.265	1.91	0.645
Dance South	9	Shimmer	0.395	0.305	-0.09
Dance South	9	Speech Rate	1.61	1.26	-0.35
Dance South	9	Standard deviation HNR	1.76	1.62	-0.14
Dance South	9	Standard deviation shimmer	0.88	0.315	-0.565
Dance South	9	Syllable duration variability	0.105	0.125	0.02
Dance South	10	Average pause duration	2.705	1.69	-1.015
Dance South	10	Average syllable duration	0.18	0.22	0.04
Dance South	10	Average HNR	1.015	0.74	-0.275
Dance South	10	Granularity	7.54	8.315	0.775
Dance South	10	Main Tone	172.69	138.53	-34.16
Dance South	10	OSV	0.02	0.02	0
Dance South	10	Pause duration variability	2.73	1.12	-1.61
Dance South	10	Shimmer	0.305	0.295	-0.01
Dance South	10	Speech Rate	1.37	1.145	-0.225
Dance South	10	Standard deviation HNR	2.505	1.89	-0.615
Dance South	10	Standard deviation shimmer	0.74	0.74	0
Dance South	10	Syllable duration variability	0.1	0.12	0.02
Dance South	11	Average pause duration	1.525	1.46	-0.065
Dance South	11	Average syllable duration	0.185	0.215	0.03
Dance South	11	Average HNR	0.715	0.655	-0.06
Dance South	11	Granularity	7.42	7.955	0.535
Dance South	11	Main Tone	131.36	145.91	14.55
Dance South	11	OSV	0.04	0.035	-0.005
Dance South	11	Pause duration variability	1.125	1.22	0.095
Dance South	11	Shimmer	0.475	0.445	-0.03
Dance South	11	Speech Rate	2.09	1.73	-0.36
Dance South	11	Standard deviation HNR	2.205	2.175	-0.03
Dance South	11	Standard deviation shimmer	0.985	0.895	-0.09
Dance South	11	Syllable duration variability	0.095	0.115	0.02
Dance South	12	Average pause duration	3.68	2.645	-1.035
Dance South	12	Average syllable duration	0.215	0.21	-0.005
Dance South	12	Average HNR	1.12	1.355	0.235
Dance South	12	Granularity	6.975	7.8	0.825
Dance South	12	Main Tone	165.03	163.78	-1.25
Dance South	12	OSV	0.03	0.06	0.03
Dance South	12	Pause duration variability	4.085	2.235	-1.85
Dance South	12	Shimmer	0.305	0.285	-0.02
Dance South	12	Speech Rate	1.22	1.11	-0.11
Dance South	12	Standard deviation HNR	2.45	3.02	0.57
Dance South	12	Standard deviation shimmer	0.67	0.675	0.005
Dance South	12	Syllable duration variability	0.16	0.115	-0.045
Dance South	13	Average pause duration	1.26	0.94	-0.32
Dance South	13	Average syllable duration	0.19	0.215	0.025
Dance South	13	Average HNR	2.195	3.325	1.13
Dance South	13	Granularity	7.82	7.035	-0.785
Dance South	13	Main Tone	218.3	211.595	-6.705
Dance South	13	OSV	0.035	0.025	-0.01
Dance South	13	Pause duration variability	0.75	0.585	-0.165
Dance South	13	Shimmer	0.535	0.665	0.13
Dance South	13	Speech Rate	2.14	2.48	0.34
Dance South	13	Standard deviation HNR	3.825	4.57	0.745
Dance South	13	Standard deviation shimmer	0.82	0.865	0.045
Dance South	13	Syllable duration variability	0.12	0.115	-0.005
Dance South	14	Average pause duration	7.045	3.215	-3.83
Dance South	14	Average syllable duration	0.27	0.22	-0.05
Dance South	14	Average HNR	0.71	0.995	0.285
Dance South	14	Granularity	7.04	7.065	0.025
Dance South	14	Main Tone	208.665	204.815	-3.85
Dance South	14	OSV	0.05	0.025	-0.025
Dance South	14	Pause duration variability	9.195	3.525	-5.67
Dance South	14	Shimmer	0.15	0.265	0.115
Dance South	14	Speech Rate	0.565	1.08	0.515
Dance South	14	Standard deviation HNR	2.595	2.84	0.245
Dance South	14	Standard deviation shimmer	0.535	0.655	0.12
Dance South	14	Syllable duration variability	0.13	0.13	0
Dance South	15	Average pause duration	1.685	1.66	-0.025
Dance South	15	Average syllable duration	0.19	0.21	0.02
Dance South	15	Average HNR	2.57	2.72	0.15
Dance South	15	Granularity	7.67	7.75	0.08
Dance South	15	Main Tone	215.44	214.83	-0.61
Dance South	15	OSV	0.04	0.025	-0.015
Dance South	15	Pause duration variability	1.855	1.465	-0.39
Dance South	15	Shimmer	0.575	0.625	0.05
Dance South	15	Speech Rate	2.22	2.235	0.015
Dance South	15	Standard deviation HNR	3.825	4.055	0.23
Dance South	15	Standard deviation shimmer	0.815	0.865	0.05
Dance South	15	Syllable duration variability	0.12	0.11	-0.01
Dance South	16	Average pause duration	3.375	1.73	-1.645
Dance South	16	Average syllable duration	0.165	0.21	0.045
Dance South	16	Average HNR	1.005	0.72	-0.285
Dance South	16	Granularity	6.945	7.45	0.505
Dance South	16	Main Tone	160.805	149.265	-11.54
Dance South	16	OSV	0.035	0.04	0.005
Dance South	16	Pause duration variability	5.5	1.42	-4.08
Dance South	16	Shimmer	0.215	0.23	0.015
Dance South	16	Speech Rate	1.05	1.005	-0.045
Dance South	16	Standard deviation HNR	2.635	2.195	-0.44
Dance South	16	Standard deviation shimmer	0.615	0.66	0.045
Dance South	16	Syllable duration variability	0.08	0.09	0.01
Dance South	17	Average pause duration	1.255	1.315	0.06
Dance South	17	Average syllable duration	0.18	0.205	0.025
Dance South	17	Average HNR	3.22	2.21	-1.01
Dance South	17	Granularity	7.535	8.305	0.77
Dance South	17	Main Tone	210.575	199.86	-10.715
Dance South	17	OSV	0.03	0.03	0
Dance South	17	Pause duration variability	0.975	1.45	0.475
Dance South	17	Shimmer	0.67	0.585	-0.085
Dance South	17	Speech Rate	2.495	2.04	-0.455
Dance South	17	Standard deviation HNR	4.33	3.895	-0.435
Dance South	17	Standard deviation shimmer	0.91	0.87	-0.04
Dance South	17	Syllable duration variability	0.105	0.11	0.005
Dance South	18	Average pause duration	1.585	2.86	1.275
Dance South	18	Average syllable duration	0.195	0.205	0.01
Dance South	18	Average HNR	2.065	1.17	-0.895
Dance South	18	Granularity	7.835	7.36	-0.475
Dance South	18	Main Tone	203.49	205	1.51
Dance South	18	OSV	0.035	0.045	0.01
Dance South	18	Pause duration variability	1.36	2.72	1.36
Dance South	18	Shimmer	0.43	0.27	-0.16
Dance South	18	Speech Rate	1.97	1.225	-0.745
Dance South	18	Standard deviation HNR	3.835	2.915	-0.92
Dance South	18	Standard deviation shimmer	0.815	0.605	-0.21
Dance South	18	Syllable duration variability	0.11	0.115	0.005
Dance South	19	Average pause duration	4.205	1.805	-2.4
Dance South	19	Average syllable duration	0.23	0.2	-0.03
Dance South	19	Average HNR	1.945	2.335	0.39
Dance South	19	Granularity	8.005	7.96	-0.045
Dance South	19	Main Tone	164.74	182.97	18.23
Dance South	19	OSV	0.045	0.035	-0.01
Dance South	19	Pause duration variability	3.225	1.035	-2.19
Dance South	19	Shimmer	0.325	0.465	0.14
Dance South	19	Speech Rate	1.4	1.895	0.495
Dance South	19	Standard deviation HNR	3.515	3.99	0.475
Dance South	19	Standard deviation shimmer	0.655	0.76	0.105
Dance South	19	Syllable duration variability	0.15	0.11	-0.04
Dance South	20	Average pause duration	1.59	2.235	0.645
Dance South	20	Average syllable duration	0.18	0.215	0.035
Dance South	20	Average HNR	1.905	1.7	-0.205
Dance South	20	Granularity	8.235	7.955	-0.28
Dance South	20	Main Tone	229.495	236.325	6.83
Dance South	20	OSV	0.025	0.02	-0.005
Dance South	20	Pause duration variability	1.27	1.4	0.13
Dance South	20	Shimmer	0.445	0.395	-0.05
Dance South	20	Speech Rate	2.05	1.62	-0.43
Dance South	20	Standard deviation HNR	3.845	3.535	-0.31
Dance South	20	Standard deviation shimmer	0.79	0.74	-0.05
Dance South	20	Syllable duration variability	0.105	0.125	0.02
Nordic Walking	21	Average pause duration	1.335	1.51	0.175
Nordic Walking	21	Average syllable duration	0.24	0.21	-0.03
Nordic Walking	21	Average HNR	2.125	1.75	-0.375
Nordic Walking	21	Granularity	7.62	8.035	0.415
Nordic Walking	21	Main Tone	173.93	190.89	16.96
Nordic Walking	21	OSV	0.03	0.02	-0.01
Nordic Walking	21	Pause duration variability	0.905	1.005	0.1
Nordic Walking	21	Shimmer	0.51	0.535	0.025
Nordic Walking	21	Speech Rate	2.02	2.08	0.06
Nordic Walking	21	Standard deviation HNR	3.765	3.41	-0.355
Nordic Walking	21	Standard deviation shimmer	0.85	0.835	-0.015
Nordic Walking	21	Syllable duration variability	0.14	0.125	-0.015
Nordic Walking	22	Average pause duration	1.245	0.935	-0.31
Nordic Walking	22	Average syllable duration	0.225	0.25	0.025
Nordic Walking	22	Average HNR	1.775	1.85	0.075
Nordic Walking	22	Granularity	7.81	7.55	-0.26
Nordic Walking	22	Main Tone	156.83	159.12	2.29
Nordic Walking	22	OSV	0.035	0.03	-0.005
Nordic Walking	22	Pause duration variability	1.02	0.77	-0.25
Nordic Walking	22	Shimmer	0.715	0.825	0.11
Nordic Walking	22	Speech Rate	2.235	2.305	0.07
Nordic Walking	22	Standard deviation HNR	3.415	3.855	0.44
Nordic Walking	22	Standard deviation shimmer	0.995	1.07	0.075
Nordic Walking	22	Syllable duration variability	0.135	0.16	0.025
Nordic Walking	23	Average pause duration	1.145	1.285	0.14
Nordic Walking	23	Average syllable duration	0.2	0.185	-0.015
Nordic Walking	23	Average HNR	3.11	3.165	0.055
Nordic Walking	23	Granularity	8.3	7.9	-0.4
Nordic Walking	23	Main Tone	249.485	242.14	-7.345
Nordic Walking	23	OSV	0.02	0.02	0
Nordic Walking	23	Pause duration variability	0.635	1.27	0.635
Nordic Walking	23	Shimmer	0.58	0.58	0
Nordic Walking	23	Speech Rate	2.43	2.465	0.035
Nordic Walking	23	Standard deviation HNR	4.76	4.895	0.135
Nordic Walking	23	Standard deviation shimmer	0.845	0.85	0.005
Nordic Walking	23	Syllable duration variability	0.115	0.105	-0.01
Nordic Walking	24	Average pause duration	2.305	3.99	1.685
Nordic Walking	24	Average syllable duration	0.195	0.205	0.01
Nordic Walking	24	Average HNR	1.67	1.42	-0.25
Nordic Walking	24	Granularity	7.23	7.055	-0.175
Nordic Walking	24	Main Tone	175.205	148.12	-27.085
Nordic Walking	24	OSV	0.025	0.055	0.03
Nordic Walking	24	Pause duration variability	2.625	4.815	2.19
Nordic Walking	24	Shimmer	0.48	0.475	-0.005
Nordic Walking	24	Speech Rate	1.92	1.725	-0.195
Nordic Walking	24	Standard deviation HNR	3.165	2.8	-0.365
Nordic Walking	24	Standard deviation shimmer	0.85	0.81	-0.04
Nordic Walking	24	Syllable duration variability	0.115	0.11	-0.005
Nordic Walking	25	Average pause duration	0.855	1.075	0.22
Nordic Walking	25	Average syllable duration	0.18	0.18	0
Nordic Walking	25	Average HNR	3.495	2.64	-0.855
Nordic Walking	25	Granularity	7.595	7.765	0.17
Nordic Walking	25	Main Tone	190.35	191.705	1.355
Nordic Walking	25	OSV	0.025	0.035	0.01
Nordic Walking	25	Pause duration variability	0.52	0.775	0.255
Nordic Walking	25	Shimmer	0.785	0.65	-0.135
Nordic Walking	25	Speech Rate	3.25	2.64	-0.61
Nordic Walking	25	Standard deviation HNR	4.255	3.865	-0.39
Nordic Walking	25	Standard deviation shimmer	0.95	0.93	-0.02
Nordic Walking	25	Syllable duration variability	0.095	0.11	0.015
Nordic Walking	26	Average pause duration	1.05	1.77	0.72
Nordic Walking	26	Average syllable duration	0.2	0.19	-0.01
Nordic Walking	26	Average HNR	1.97	1.735	-0.235
Nordic Walking	26	Granularity	7.775	7.66	-0.115
Nordic Walking	26	Main Tone	208.5	218.1	9.6
Nordic Walking	26	OSV	0.04	0.02	-0.02
Nordic Walking	26	Pause duration variability	0.58	2.23	1.65
Nordic Walking	26	Shimmer	0.49	0.43	-0.06
Nordic Walking	26	Speech Rate	2.125	1.85	-0.275
Nordic Walking	26	Standard deviation HNR	3.93	4.07	0.14
Nordic Walking	26	Standard deviation shimmer	0.91	0.84	-0.07
Nordic Walking	26	Syllable duration variability	0.12	0.12	0
Nordic Walking	27	Average pause duration	2.4	3.105	0.705
Nordic Walking	27	Average syllable duration	0.245	0.25	0.005
Nordic Walking	27	Average HNR	1.095	0.88	-0.215
Nordic Walking	27	Granularity	7.395	6.895	-0.5
Nordic Walking	27	Main Tone	113.015	123.855	10.84
Nordic Walking	27	OSV	0.035	0.03	-0.005
Nordic Walking	27	Pause duration variability	3.325	2.895	-0.43
Nordic Walking	27	Shimmer	0.31	0.18	-0.13
Nordic Walking	27	Speech Rate	1.345	0.835	-0.51
Nordic Walking	27	Standard deviation HNR	2.44	2.52	0.08
Nordic Walking	27	Standard deviation shimmer	0.695	0.545	-0.15
Nordic Walking	27	Syllable duration variability	0.135	0.125	-0.01
Nordic Walking	28	Average pause duration	1.235	1.095	-0.14
Nordic Walking	28	Average syllable duration	0.215	0.22	0.005
Nordic Walking	28	Average HNR	3.005	2.585	-0.42
Nordic Walking	28	Granularity	8.11	7.86	-0.25
Nordic Walking	28	Main Tone	157.715	155.865	-1.85
Nordic Walking	28	OSV	0.025	0.025	0
Nordic Walking	28	Pause duration variability	1.185	0.955	-0.23
Nordic Walking	28	Shimmer	0.575	0.62	0.045
Nordic Walking	28	Speech Rate	2.36	2.265	-0.095
Nordic Walking	28	Standard deviation HNR	4.05	3.975	-0.075
Nordic Walking	28	Standard deviation shimmer	0.875	0.985	0.11
Nordic Walking	28	Syllable duration variability	0.12	0.12	0
Nordic Walking	29	Average pause duration	1.25	1.64	0.39
Nordic Walking	29	Average syllable duration	0.23	0.255	0.025
Nordic Walking	29	Average HNR	3.015	2.585	-0.43
Nordic Walking	29	Granularity	9.36	8.12	-1.24
Nordic Walking	29	Main Tone	214.455	211.54	-2.915
Nordic Walking	29	OSV	0.02	0.03	0.01
Nordic Walking	29	Pause duration variability	1.425	2.315	0.89
Nordic Walking	29	Shimmer	0.485	0.495	0.01
Nordic Walking	29	Speech Rate	2.035	1.875	-0.16
Nordic Walking	29	Standard deviation HNR	4.71	4.445	-0.265
Nordic Walking	29	Standard deviation shimmer	0.83	0.82	-0.01
Nordic Walking	29	Syllable duration variability	0.12	0.145	0.025
Dance North	30	Average pause duration	1.635	2.645	1.01
Dance North	30	Average syllable duration	0.215	0.2	-0.015
Dance North	30	Average HNR	1.225	1.425	0.2
Dance North	30	Granularity	7.065	7.565	0.5
Dance North	30	Main Tone	189.45	164.5	-24.95
Dance North	30	OSV	0.03	0.02	-0.01
Dance North	30	Pause duration variability	1.425	3.1	1.675
Dance North	30	Shimmer	0.245	0.335	0.09
Dance North	30	Speech Rate	1.37	1.425	0.055
Dance North	30	Standard deviation HNR	2.91	2.975	0.065
Dance North	30	Standard deviation shimmer	0.655	0.765	0.11
Dance North	30	Syllable duration variability	0.11	0.105	-0.005
Dance North	31	Average pause duration	2.305	3.455	1.15
Dance North	31	Average syllable duration	0.195	0.21	0.015
Dance North	31	Average HNR	1.25	1.245	-0.005
Dance North	31	Granularity	7.11	8.22	1.11
Dance North	31	Main Tone	174.55	162.46	-12.09
Dance North	31	OSV	0.03	0.035	0.005
Dance North	31	Pause duration variability	1.945	3.985	2.04
Dance North	31	Shimmer	0.335	0.325	-0.01
Dance North	31	Speech Rate	1.44	1.225	-0.215
Dance North	31	Standard deviation HNR	2.805	2.72	-0.085
Dance North	31	Standard deviation shimmer	0.75	0.725	-0.025
Dance North	31	Syllable duration variability	0.115	0.115	0
Dance North	32	Average pause duration	1.2	1.235	0.035
Dance North	32	Average syllable duration	0.225	0.225	-2.77556e-17
Dance North	32	Average HNR	1.96	1.45	-0.51
Dance North	32	Granularity	8.215	9.01	0.795
Dance North	32	Main Tone	152.9	150.64	-2.26
Dance North	32	OSV	0.025	0.03	0.005
Dance North	32	Pause duration variability	0.775	0.875	0.1
Dance North	32	Shimmer	0.56	0.485	-0.075
Dance North	32	Speech Rate	1.9	1.635	-0.265
Dance North	32	Standard deviation HNR	3.145	2.875	-0.27
Dance North	32	Standard deviation shimmer	0.975	0.985	0.01
Dance North	32	Syllable duration variability	0.13	0.11	-0.02
Dance North	33	Average pause duration	1.385	2.25	0.865
Dance North	33	Average syllable duration	0.205	0.21	0.005
Dance North	33	Average HNR	1.975	2.03	0.055
Dance North	33	Granularity	6.605	8.24	1.635
Dance North	33	Main Tone	225	206.005	-18.995
Dance North	33	OSV	0.02	0.015	-0.005
Dance North	33	Pause duration variability	1.145	3.22	2.075
Dance North	33	Shimmer	0.61	0.44	-0.17
Dance North	33	Speech Rate	1.84	1.585	-0.255
Dance North	33	Standard deviation HNR	3.745	3.625	-0.12
Dance North	33	Standard deviation shimmer	0.85	0.77	-0.08
Dance North	33	Syllable duration variability	0.115	0.115	0
Dance North	34	Average pause duration	1.25	1.425	0.175
Dance North	34	Average syllable duration	0.205	0.24	0.035
Dance North	34	Average HNR	1.56	2.24	0.68
Dance North	34	Granularity	7.48	8.26	0.78
Dance North	34	Main Tone	162.49	145.385	-17.105
Dance North	34	OSV	0.03	0.025	-0.005
Dance North	34	Pause duration variability	0.62	1.105	0.485
Dance North	34	Shimmer	0.44	0.47	0.03
Dance North	34	Speech Rate	2.015	1.725	-0.29
Dance North	34	Standard deviation HNR	3.145	3.415	0.27
Dance North	34	Standard deviation shimmer	0.815	0.83	0.015
Dance North	34	Syllable duration variability	0.115	0.125	0.01
Dance North	35	Average pause duration	2.375	1.545	-0.83
Dance North	35	Average syllable duration	0.215	0.23	0.015
Dance North	35	Average HNR	0.97	2.71	1.74
Dance North	35	Granularity	7.48	7.975	0.495
Dance North	35	Main Tone	182.115	178.67	-3.445
Dance North	35	OSV	0.07	0.03	-0.04
Dance North	35	Pause duration variability	1.53	0.87	-0.66
Dance North	35	Shimmer	0.22	0.355	0.135
Dance North	35	Speech Rate	1.24	1.585	0.345
Dance North	35	Standard deviation HNR	2.51	4.335	1.825
Dance North	35	Standard deviation shimmer	0.59	0.725	0.135
Dance North	35	Syllable duration variability	0.12	0.12	0
Dance North	36	Average pause duration	2.4	2.58	0.18
Dance North	36	Average syllable duration	0.21	0.22	0.01
Dance North	36	Average HNR	0.655	0.82	0.165
Dance North	36	Granularity	7.4	6.715	-0.685
Dance North	36	Main Tone	143.215	134.875	-8.34
Dance North	36	OSV	0.035	0.02	-0.015
Dance North	36	Pause duration variability	1.82	1.575	-0.245
Dance North	36	Shimmer	0.16	0.275	0.115
Dance North	36	Speech Rate	1.395	1.07	-0.325
Dance North	36	Standard deviation HNR	1.745	2.065	0.32
Dance North	36	Standard deviation shimmer	0.515	0.695	0.18
Dance North	36	Syllable duration variability	0.115	0.11	-0.005

### Sheet: S4 Composite within-group
Table S4. Within-group pre–post analyses of composite speech metrics. This table presents within-group pre–post comparisons of composite scores for each speech metric, where composite values were calculated as the mean of Animal Fluency and Routine scores per participant. Column definitions: metric: Speech metric (composite across both tasks); GROUP: Dance South, Dance North, Nordic Walking; n_pairs: Number of participants with both pre and post data; mean_pre, mean_post: Pre- and post-intervention means; ci95_pre_lo, ci95_pre_hi: 95% confidence interval for pre mean; ci95_post_lo, ci95_post_hi: 95% confidence interval for post mean; mean_Δ: Mean change (post − pre); ci95_Δ_lo, ci95_Δ_hi: 95% confidence interval of mean Δ; test: Statistical test used (paired t or Wilcoxon); statistic: Test statistic (t or W); p_value: Uncorrected p-value for pre vs post (bolded values = p < 0.05; italicized values = trending, but not reaching p < 0.05; green = beneficial change; red = non-beneficial change); effect_Cohen_dz_if_t: Cohen’s dz (paired-samples effect size); p_FDR: FDR-adjusted p-value.
metric	GROUP	n_pairs	mean_pre	ci95_pre_lo	ci95_pre_hi	mean_post	ci95_post_lo	ci95_post_hi	mean_Δ	ci95_Δ_lo	ci95_Δ_hi	test	statistic	p_value	effect_Cohen_dz_if_t	p_FDR
Speech Rate	Dance South	20	1.71275	1.50972	1.899	1.6185	1.42499	1.81075	-0.09425	-0.236762	0.0550062	Paired t (Δcomp)	-1.23696	0.231175	-0.276592	0.873957
Speech Rate	Nordic Walking	9	2.19111	1.89554	2.51896	2.00444	1.66443	2.29949	-0.186667	-0.34	-0.0433194	Paired t (Δcomp)	-2.29433	0.0509195	-0.764777	0.305517
Speech Rate	Dance North	7	1.6	1.39784	1.81929	1.46429	1.29714	1.61643	-0.135714	-0.28	0.0464286	Wilcoxon (Δcomp)	8	0.375		0.5
Average pause duration	Dance South	20	2.3535	1.83524	3.00626	1.94575	1.69821	2.20051	-0.40775	-0.951013	0.075775	Wilcoxon (Δcomp)	77	0.311794		0.873957
Average pause duration	Nordic Walking	9	1.42444	1.12444	1.76779	1.82278	1.26553	2.51001	0.398333	0.0711111	0.800556	Paired t (Δcomp)	2.02243	0.077765	0.674143	0.306274
Average pause duration	Dance North	7	1.79286	1.425	2.1815	2.16214	1.62357	2.73214	0.369286	-0.151518	0.828571	Paired t (Δcomp)	1.40794	0.208791	0.532153	0.368434
Average syllable duration	Dance South	20	0.2015	0.190744	0.21375	0.209	0.20475	0.213	0.0075	-0.0045	0.019	Paired t (Δcomp)	1.21941	0.237611	0.272668	0.873957
Average syllable duration	Nordic Walking	9	0.214444	0.201111	0.227778	0.216111	0.198333	0.234444	0.00166667	-0.00944444	0.0127778	Paired t (Δcomp)	0.27735	0.788543	0.09245	0.896395
Average syllable duration	Dance North	7	0.21	0.203571	0.216429	0.219286	0.21	0.228571	0.00928571	-0.00142857	0.02	Paired t (Δcomp)	1.59616	0.161565	0.603293	0.368434
Pause duration variability	Dance South	20	2.33675	1.59699	3.2699	1.68525	1.40349	1.99326	-0.6515	-1.44828	0.0475062	Wilcoxon (Δcomp)	81	0.388376		0.873957
Pause duration variability	Nordic Walking	9	1.35778	0.818889	1.97889	1.89222	1.15054	2.78667	0.534444	0.00331944	1.13667	Paired t (Δcomp)	1.7762	0.113607	0.592068	0.306274
Pause duration variability	Dance North	7	1.32286	0.968518	1.64571	2.10429	1.24212	3.0193	0.781429	0.00214286	1.56214	Paired t (Δcomp)	1.82039	0.118557	0.688041	0.368434
Syllable duration variability	Dance South	20	0.11575	0.108	0.12375	0.116	0.11175	0.11975	0.00025	-0.00825	0.008	Wilcoxon (Δcomp)	73	0.600341		0.873957
Syllable duration variability	Nordic Walking	9	0.121667	0.113319	0.13	0.124444	0.114444	0.136667	0.00277778	-0.00611111	0.0127778	Paired t (Δcomp)	0.547176	0.599186	0.182392	0.835789
Syllable duration variability	Dance North	7	0.117143	0.113571	0.122143	0.114286	0.11	0.119286	-0.00285714	-0.00928571	0.00285714	Paired t (Δcomp)	-0.834058	0.436189	-0.315244	0.523427
Granularity	Dance South	20	7.74175	7.4755	8.00426	7.85125	7.66099	8.03851	0.1095	-0.159525	0.396512	Paired t (Δcomp)	0.757919	0.457798	0.169476	0.873957
Granularity	Nordic Walking	9	7.91056	7.57056	8.34333	7.64889	7.38664	7.89112	-0.261667	-0.561694	0.00777778	Paired t (Δcomp)	-1.69968	0.127614	-0.566561	0.306274
Granularity	Dance North	7	7.33643	6.99929	7.68286	7.99786	7.49209	8.46291	0.661429	0.156429	1.11571	Paired t (Δcomp)	2.45544	0.0494243	0.92807	0.296546
OSV	Dance South	20	0.0325	0.02875	0.03675	0.032	0.0274938	0.03675	-0.0005	-0.00625	0.0055	Paired t (Δcomp)	-0.158218	0.875955	-0.0353786	0.875955
OSV	Nordic Walking	9	0.0283333	0.0238889	0.0327778	0.0294444	0.0233333	0.0366667	0.00111111	-0.00722222	0.01	Paired t (Δcomp)	0.232889	0.821696	0.0776297	0.896395
OSV	Dance North	7	0.0342857	0.0257143	0.0471429	0.025	0.02	0.03	-0.00928571	-0.0207143	9.91271e-19	Paired t (Δcomp)	-1.59616	0.161565	-0.603293	0.368434
Average HNR	Dance South	20	1.633	1.27525	1.99901	1.605	1.20199	2.02426	-0.028	-0.239506	0.176506	Paired t (Δcomp)	-0.255441	0.801127	-0.0571183	0.873957
Average HNR	Nordic Walking	9	2.36222	1.85828	2.8606	2.06778	1.62	2.50889	-0.294444	-0.474458	-0.122208	Paired t (Δcomp)	-3.15962	0.0134026	-1.05321	0.160831
Average HNR	Dance North	7	1.37071	1.03784	1.70434	1.70286	1.28571	2.16288	0.332143	-0.0921429	0.872179	Paired t (Δcomp)	1.23291	0.26372	0.465997	0.39558
Standard deviation HNR	Dance South	20	3.1075	2.74619	3.47052	3.06675	2.64424	3.49276	-0.04075	-0.233756	0.138506	Paired t (Δcomp)	-0.412746	0.684413	-0.0922929	0.873957
Standard deviation HNR	Nordic Walking	9	3.83222	3.36167	4.27778	3.75944	3.29665	4.21892	-0.0727778	-0.25	0.124444	Paired t (Δcomp)	-0.750338	0.474539	-0.250113	0.835789
Standard deviation HNR	Dance North	7	2.85786	2.42071	3.26786	3.14429	2.66786	3.64887	0.286429	-0.0871964	0.842196	Wilcoxon (Δcomp)	9.5	0.578125		0.630682
Shimmer	Dance South	20	0.42475	0.37075	0.475506	0.41875	0.35925	0.47875	-0.006	-0.04575	0.0335	Paired t (Δcomp)	-0.291603	0.77375	-0.0652044	0.873957
Shimmer	Nordic Walking	9	0.547778	0.464431	0.635	0.532222	0.419444	0.637778	-0.0155556	-0.0655556	0.0333333	Paired t (Δcomp)	-0.582072	0.57655	-0.194024	0.835789
Shimmer	Dance North	7	0.367143	0.251429	0.490018	0.383571	0.330714	0.44	0.0164286	-0.0635714	0.09	Paired t (Δcomp)	0.39356	0.70751	0.148752	0.70751
Standard deviation shimmer	Dance South	20	0.7925	0.74475	0.838506	0.754	0.68775	0.808006	-0.0385	-0.10925	0.0177562	Wilcoxon (Δcomp)	82.5	0.629128		0.873957
Standard deviation shimmer	Nordic Walking	9	0.866667	0.811667	0.917222	0.853889	0.758889	0.936667	-0.0127778	-0.0594444	0.0344444	Paired t (Δcomp)	-0.505495	0.626842	-0.168498	0.835789
Standard deviation shimmer	Dance North	7	0.735714	0.627143	0.847143	0.785	0.728571	0.859286	0.0492857	-0.0142857	0.115714	Paired t (Δcomp)	1.38649	0.21492	0.524042	0.368434
Main Tone	Dance South	20	174.873	157.045	192.427	176.078	160.151	192.379	1.20525	-5.30284	8.22177	Paired t (Δcomp)	0.346065	0.733097	0.0773824	0.873957
Main Tone	Nordic Walking	9	182.165	157.969	206.337	182.371	159.117	205.713	0.205556	-8.06983	7.59444	Paired t (Δcomp)	0.0483108	0.962653	0.0161036	0.962653
Main Tone	Dance North	7	175.674	158.434	195.207	163.219	148.303	180.124	-12.455	-18.3393	-6.72643	Paired t (Δcomp)	-3.926	0.0077483	-1.48389	0.0929796

### Sheet: S5 Between-group
Table S5. Between-group comparisons of pre–post change (Δ) on speech metrics. This table presents between-group contrasts in pre–post change (Δ = post − pre) for each speech metric, computed separately for the Animal Fluency and Routine tasks. Column definitions: task: Task name (Animal Fluency or Routine); metric: Speech metric; contrast: Group comparison; n_X, n_Y: Number of participants in each group; mean_Δ_X, mean_Δ_Y: Mean pre–post change (Δ) for each group; ci95_X_lo, ci95_X_hi: 95% confidence interval of mean Δ for group X; ci95_Y_lo, ci95_Y_hi: 95% confidence interval of mean Δ for group Y; test: Statistical test used (Welch’s t-test or Mann–Whitney U); statistic: Test statistic (t or U); p_value: Uncorrected p-value for the group difference (bolded values = p < 0.05; italicized values = trending, but not reaching p < 0.05; green = beneficial change for group X; red = non-beneficial change for group X); effect_rank_biserial_r: Rank-biserial r effect size (for Mann–Whitney); ci95_eff_lo, ci95_eff_hi: 95% confidence interval for rank-biserial r; effect_Hedges_g: Hedges’ g effect size (for mean difference); p_FDR: FDR-adjusted p-value across all metrics.
task	metric	contrast	n_X	n_Y	mean_Δ_X	ci95_X_lo	ci95_X_hi	mean_Δ_Y	ci95_Y_lo	ci95_Y_hi	test	statistic	p_value	effect_rank_biserial_r	ci95_eff_lo	ci95_eff_hi	effect_Hedges_g	p_FDR
Animal Fluency	Average pause duration	Dance South vs Nordic Walking	20	9	-0.7085	-1.71111	0.294108	0.704444	-0.276625	1.68551	Mann–Whitney U (Δ)	56.5	0.119749	0.372222	0.0066196	0.650047		0.421494
Animal Fluency	Average pause duration	Dance South vs Dance North	20	7	-0.7085	-1.71111	0.294108	0.47	-0.695648	1.63565	Welch t (Δ)	-1.74445	0.0978118		-1.45664	0.294683	-0.580979	0.459092
Animal Fluency	Average pause duration	Nordic Walking vs Dance North	9	7	0.704444	-0.276625	1.68551	0.47	-0.695648	1.63565	Mann–Whitney U (Δ)	31	1	0.015873	-0.483638	0.507584		1
Animal Fluency	Average pause duration	Dance South+Dance North vs Nordic Walking	27	9	-0.402963	-1.19387	0.38794	0.704444	-0.276625	1.68551	Mann–Whitney U (Δ)	88.5	0.235069	0.271605	-0.0625086	0.550976		0.394225
Animal Fluency	Average syllable duration	Dance South vs Nordic Walking	20	9	0.0075	-0.0101345	0.0251345	0.00555556	-0.0151811	0.0262922	Welch t (Δ)	0.157793	0.876107		-0.73261	0.841062	0.0542261	0.876107
Animal Fluency	Average syllable duration	Dance South vs Dance North	20	7	0.0075	-0.0101345	0.0251345	0.0157143	-0.00924921	0.0406778	Welch t (Δ)	-0.62082	0.54416		-1.08793	0.638036	-0.224948	0.593629
Animal Fluency	Average syllable duration	Nordic Walking vs Dance North	9	7	0.00555556	-0.0151811	0.0262922	0.0157143	-0.00924921	0.0406778	Welch t (Δ)	-0.746994	0.468322		-1.35243	0.640547	-0.355942	0.702483
Animal Fluency	Average syllable duration	Dance South+Dance North vs Nordic Walking	27	9	0.00962963	-0.00418246	0.0234417	0.00555556	-0.0151811	0.0262922	Welch t (Δ)	0.362925	0.720952		-0.63501	0.874847	0.119918	0.720952
Animal Fluency	Average HNR	Dance South vs Nordic Walking	20	9	0.026	-0.285515	0.337515	-0.342222	-0.625479	-0.0589658	Welch t (Δ)	1.90812	0.0676747		-0.199751	1.40622	0.603236	0.406048
Animal Fluency	Average HNR	Dance South vs Dance North	20	7	0.026	-0.285515	0.337515	0.258571	-0.452126	0.969268	Mann–Whitney U (Δ)	60	0.607106	0.142857	-0.250771	0.495947		0.607106
Animal Fluency	Average HNR	Nordic Walking vs Dance North	9	7	-0.342222	-0.625479	-0.0589658	0.258571	-0.452126	0.969268	Mann–Whitney U (Δ)	13	0.0548951	0.587302	0.129214	0.838806		0.246513
Animal Fluency	Average HNR	Dance South+Dance North vs Nordic Walking	27	9	0.0862963	-0.18514	0.357732	-0.342222	-0.625479	-0.0589658	Mann–Whitney U (Δ)	175.5	0.0506247	-0.444444	-0.674493	-0.135727		0.303748
Animal Fluency	Granularity	Dance South vs Nordic Walking	20	9	0.137	-0.387403	0.661403	-0.595556	-1.18728	-0.00382953	Welch t (Δ)	2.04262	0.0532108		-0.116183	1.49993	0.691873	0.406048
Animal Fluency	Granularity	Dance South vs Dance North	20	7	0.137	-0.387403	0.661403	1.30143	0.0433049	2.55955	Welch t (Δ)	-2.03584	0.0721557		-1.85538	-0.0543744	-0.954877	0.459092
Animal Fluency	Granularity	Nordic Walking vs Dance North	9	7	-0.595556	-1.18728	-0.00382953	1.30143	0.0433049	2.55955	Welch t (Δ)	-3.30116	0.00929041		-2.85447	-0.517331	-1.6859	0.111485
Animal Fluency	Granularity	Dance South+Dance North vs Nordic Walking	27	9	0.438889	-0.063823	0.941601	-0.595556	-1.18728	-0.00382953	Welch t (Δ)	2.91819	0.0076868		0.0810017	1.64453	0.862766	0.0922416
Animal Fluency	Main Tone	Dance South vs Nordic Walking	20	9	0.412	-5.95694	6.78094	-4.69556	-16.5083	7.11722	Welch t (Δ)	0.857225	0.405845		-0.441472	1.14302	0.350774	0.545941
Animal Fluency	Main Tone	Dance South vs Dance North	20	7	0.412	-5.95694	6.78094	-6.57286	-19.6604	6.5147	Welch t (Δ)	1.13508	0.28237		-0.378572	1.36444	0.492933	0.497791
Animal Fluency	Main Tone	Nordic Walking vs Dance North	9	7	-4.69556	-16.5083	7.11722	-6.57286	-19.6604	6.5147	Welch t (Δ)	0.253484	0.803707		-0.869266	1.10817	0.119453	0.952266
Animal Fluency	Main Tone	Dance South+Dance North vs Nordic Walking	27	9	-1.39889	-6.86991	4.07213	-4.69556	-16.5083	7.11722	Welch t (Δ)	0.571068	0.577982		-0.529426	0.983205	0.22689	0.630526
Animal Fluency	OSV	Dance South vs Nordic Walking	19	9	0.000526316	-0.0137059	0.0147586	0.00666667	-0.017335	0.0306683	Welch t (Δ)	-0.494444	0.628148		-0.993247	0.596616	-0.198316	0.685253
Animal Fluency	OSV	Dance South vs Dance North	19	7	0.000526316	-0.0137059	0.0147586	-0.0171429	-0.0481467	0.013861	Mann–Whitney U (Δ)	85	0.290378	-0.278195	-0.600805	0.12234		0.497791
Animal Fluency	OSV	Nordic Walking vs Dance North	9	7	0.00666667	-0.017335	0.0306683	-0.0171429	-0.0481467	0.013861	Mann–Whitney U (Δ)	49.5	0.0616283	-0.571429	-0.83158	-0.10565		0.246513
Animal Fluency	OSV	Dance South+Dance North vs Nordic Walking	26	9	-0.00423077	-0.0167544	0.00829291	0.00666667	-0.017335	0.0306683	Mann–Whitney U (Δ)	79.5	0.15718	0.320513	-0.0142565	0.59067		0.394225
Animal Fluency	Pause duration variability	Dance South vs Nordic Walking	20	9	-1.0965	-2.44016	0.247159	0.861111	-0.629305	2.35153	Mann–Whitney U (Δ)	61	0.179056	0.322222	-0.0502135	0.615983		0.429734
Animal Fluency	Pause duration variability	Dance South vs Dance North	20	7	-1.0965	-2.44016	0.247159	1.01429	-0.654199	2.68277	Mann–Whitney U (Δ)	41	0.114773	0.414286	0.0406755	0.686259		0.459092
Animal Fluency	Pause duration variability	Nordic Walking vs Dance North	9	7	0.861111	-0.629305	2.35153	1.01429	-0.654199	2.68277	Welch t (Δ)	-0.163037	0.87291		-1.06508	0.911204	-0.0769363	0.952266
Animal Fluency	Pause duration variability	Dance South+Dance North vs Nordic Walking	27	9	-0.549259	-1.64433	0.545809	0.861111	-0.629305	2.35153	Mann–Whitney U (Δ)	94	0.323909	0.226337	-0.110408	0.516469		0.394225
Animal Fluency	Shimmer	Dance South vs Nordic Walking	20	9	-0.014	-0.0740581	0.0460581	-0.0544444	-0.135256	0.0263673	Welch t (Δ)	0.892952	0.383189		-0.468946	1.11383	0.322444	0.545941
Animal Fluency	Shimmer	Dance South vs Dance North	20	7	-0.014	-0.0740581	0.0460581	0.0385714	-0.0493989	0.126542	Welch t (Δ)	-1.14289	0.27192		-1.28924	0.447936	-0.420654	0.497791
Animal Fluency	Shimmer	Nordic Walking vs Dance North	9	7	-0.0544444	-0.135256	0.0263673	0.0385714	-0.0493989	0.126542	Welch t (Δ)	-1.8527	0.0857384		-1.91013	0.168047	-0.871039	0.24909
Animal Fluency	Shimmer	Dance South+Dance North vs Nordic Walking	27	9	-0.00037037	-0.0482885	0.0475478	-0.0544444	-0.135256	0.0263673	Welch t (Δ)	1.28474	0.217515		-0.31219	1.21166	0.449736	0.394225
Animal Fluency	Speech Rate	Dance South vs Nordic Walking	20	9	-0.091	-0.342066	0.160066	-0.345556	-0.612774	-0.0783367	Welch t (Δ)	1.52626	0.140498		-0.291413	1.30505	0.506819	0.421494
Animal Fluency	Speech Rate	Dance South vs Dance North	20	7	-0.091	-0.342066	0.160066	-0.152857	-0.520814	0.2151	Mann–Whitney U (Δ)	85.5	0.40651	-0.221429	-0.554762	0.173156		0.593629
Animal Fluency	Speech Rate	Nordic Walking vs Dance North	9	7	-0.345556	-0.612774	-0.0783367	-0.152857	-0.520814	0.2151	Mann–Whitney U (Δ)	28.5	0.791146	0.0952381	-0.42031	0.564303		0.952266
Animal Fluency	Speech Rate	Dance South+Dance North vs Nordic Walking	27	9	-0.107037	-0.303875	0.0898011	-0.345556	-0.612774	-0.0783367	Welch t (Δ)	1.58667	0.128419		-0.263923	1.26345	0.499762	0.394225
Animal Fluency	Standard deviation HNR	Dance South vs Nordic Walking	20	9	-0.023	-0.34043	0.29443	-0.196667	-0.520991	0.127658	Welch t (Δ)	0.839629	0.409455		-0.51501	1.06522	0.275107	0.545941
Animal Fluency	Standard deviation HNR	Dance South vs Dance North	20	7	-0.023	-0.34043	0.29443	0.347143	-0.449079	1.14336	Mann–Whitney U (Δ)	57.5	0.506664	0.178571	-0.216108	0.523089		0.593629
Animal Fluency	Standard deviation HNR	Nordic Walking vs Dance North	9	7	-0.196667	-0.520991	0.127658	0.347143	-0.449079	1.14336	Mann–Whitney U (Δ)	16.5	0.124545	0.47619	-0.0255447	0.786292		0.24909
Animal Fluency	Standard deviation HNR	Dance South+Dance North vs Nordic Walking	27	9	0.072963	-0.216259	0.362185	-0.196667	-0.520991	0.127658	Welch t (Δ)	1.35531	0.187691		-0.36742	1.15287	0.392724	0.394225
Animal Fluency	Standard deviation shimmer	Dance South vs Nordic Walking	20	9	-0.024	-0.0895642	0.0415642	-0.05	-0.131166	0.0311664	Welch t (Δ)	0.5518	0.587102		-0.595215	0.981561	0.193173	0.685253
Animal Fluency	Standard deviation shimmer	Dance South vs Dance North	20	7	-0.024	-0.0895642	0.0415642	0.0542857	-0.0690876	0.177659	Welch t (Δ)	-1.31886	0.213994		-1.42209	0.325974	-0.548057	0.497791
Animal Fluency	Standard deviation shimmer	Nordic Walking vs Dance North	9	7	-0.05	-0.131166	0.0311664	0.0542857	-0.0690876	0.177659	Welch t (Δ)	-1.69597	0.117318		-1.8682	0.201477	-0.833361	0.24909
Animal Fluency	Standard deviation shimmer	Dance South+Dance North vs Nordic Walking	27	9	-0.0037037	-0.0591852	0.0517778	-0.05	-0.131166	0.0311664	Welch t (Δ)	1.04375	0.31024		-0.418139	1.0993	0.340583	0.394225
Animal Fluency	Syllable duration variability	Dance South vs Nordic Walking	20	9	-0.002	-0.0155473	0.0115473	0.00666667	-0.0109457	0.0242791	Welch t (Δ)	-0.86568	0.397243		-1.09958	0.482415	-0.308581	0.545941
Animal Fluency	Syllable duration variability	Dance South vs Dance North	20	7	-0.002	-0.0155473	0.0115473	-0.00714286	-0.0199069	0.00562123	Welch t (Δ)	0.618654	0.54246		-0.671462	1.05324	0.190891	0.593629
Animal Fluency	Syllable duration variability	Nordic Walking vs Dance North	9	7	0.00666667	-0.0109457	0.0242791	-0.00714286	-0.0199069	0.00562123	Welch t (Δ)	1.49308	0.158694		-0.349939	1.68662	0.668339	0.272047
Animal Fluency	Syllable duration variability	Dance South+Dance North vs Nordic Walking	27	9	-0.00333333	-0.013508	0.00684131	0.00666667	-0.0109457	0.0242791	Mann–Whitney U (Δ)	94.5	0.328521	0.222222	-0.114687	0.513284		0.394225
Routine	Average pause duration	Dance South vs Nordic Walking	20	9	-0.107	-0.30242	0.0884196	0.0922222	-0.150876	0.33532	Mann–Whitney U (Δ)	64	0.229275	0.288889	-0.086808	0.592646		0.650816
Routine	Average pause duration	Dance South vs Dance North	20	7	-0.107	-0.30242	0.0884196	0.268571	-0.0992192	0.636362	Mann–Whitney U (Δ)	32	0.0379159	0.542857	0.205168	0.765047		0.227495
Routine	Average pause duration	Nordic Walking vs Dance North	9	7	0.0922222	-0.150876	0.33532	0.268571	-0.0992192	0.636362	Mann–Whitney U (Δ)	23	0.407867	0.269841	-0.260741	0.675227		0.770478
Routine	Average pause duration	Dance South+Dance North vs Nordic Walking	27	9	-0.00962963	-0.182983	0.163723	0.0922222	-0.150876	0.33532	Mann–Whitney U (Δ)	104	0.534479	0.144033	-0.193667	0.451217		0.669753
Routine	Average syllable duration	Dance South vs Nordic Walking	20	9	0.0075	-0.00374824	0.0187482	-0.00222222	-0.013609	0.00916456	Welch t (Δ)	1.33213	0.19533		-0.360035	1.2304	0.435184	0.650816
Routine	Average syllable duration	Dance South vs Dance North	20	7	0.0075	-0.00374824	0.0187482	0.00285714	-0.00743359	0.0131479	Welch t (Δ)	0.68036	0.503194		-0.654702	1.07061	0.207954	0.999017
Routine	Average syllable duration	Nordic Walking vs Dance North	9	7	-0.00222222	-0.013609	0.00916456	0.00285714	-0.00743359	0.0131479	Welch t (Δ)	-0.783113	0.44661		-1.35615	0.637178	-0.359486	0.770478
Routine	Average syllable duration	Dance South+Dance North vs Nordic Walking	27	9	0.0062963	-0.00214173	0.0147343	-0.00222222	-0.013609	0.00916456	Mann–Whitney U (Δ)	162	0.140899	-0.333333	-0.596541	-0.0053876		0.669753
Routine	Average HNR	Dance South vs Nordic Walking	20	9	-0.082	-0.28071	0.11671	-0.246667	-0.51816	0.0248266	Welch t (Δ)	1.08875	0.290248		-0.398308	1.18917	0.395433	0.650816
Routine	Average HNR	Dance South vs Dance North	20	7	-0.082	-0.28071	0.11671	0.405714	-0.327132	1.13856	Welch t (Δ)	-1.55231	0.163099		-1.77648	0.0130304	-0.881722	0.489297
Routine	Average HNR	Nordic Walking vs Dance North	9	7	-0.246667	-0.51816	0.0248266	0.405714	-0.327132	1.13856	Welch t (Δ)	-2.02724	0.077832		-2.11972	0.00531856	-1.0572	0.466992
Routine	Average HNR	Dance South+Dance North vs Nordic Walking	27	9	0.0444444	-0.180752	0.269641	-0.246667	-0.51816	0.0248266	Welch t (Δ)	1.81014	0.0835731		-0.224598	1.30592	0.540659	0.669753
Routine	Granularity	Dance South vs Nordic Walking	20	9	0.082	-0.126057	0.290057	0.0722222	-0.190275	0.334719	Welch t (Δ)	0.0646995	0.949057		-0.763919	0.809534	0.0228078	0.949057
Routine	Granularity	Dance South vs Dance North	20	7	0.082	-0.126057	0.290057	0.0214286	-0.289299	0.332156	Welch t (Δ)	0.375596	0.712866		-0.722099	1.00109	0.139497	0.999017
Routine	Granularity	Nordic Walking vs Dance North	9	7	0.0722222	-0.190275	0.334719	0.0214286	-0.289299	0.332156	Welch t (Δ)	0.297842	0.770478		-0.847519	1.13072	0.141602	0.770478
Routine	Granularity	Dance South+Dance North vs Nordic Walking	27	9	0.0662963	-0.0973835	0.229976	0.0722222	-0.190275	0.334719	Welch t (Δ)	-0.0426574	0.966486		-0.768959	0.739838	-0.0145605	0.966486
Routine	Main Tone	Dance South vs Nordic Walking	20	9	1.9985	-8.07245	12.0695	5.10667	-4.77851	14.9918	Welch t (Δ)	-0.482318	0.633863		-0.94384	0.631767	-0.156036	0.705081
Routine	Main Tone	Dance South vs Dance North	20	7	1.9985	-8.07245	12.0695	-18.3371	-28.5969	-8.07741	Welch t (Δ)	3.18629	0.00447791		0.104579	1.91474	1.00966	0.053735
Routine	Main Tone	Nordic Walking vs Dance North	9	7	5.10667	-4.77851	14.9918	-18.3371	-28.5969	-8.07741	Welch t (Δ)	3.90966	0.00161311		0.62938	3.02384	1.82661	0.0193573
Routine	Main Tone	Dance South+Dance North vs Nordic Walking	27	9	-3.2737	-11.6584	5.11097	5.10667	-4.77851	14.9918	Welch t (Δ)	-1.41624	0.169995		-1.17993	0.341938	-0.418998	0.669753
Routine	OSV	Dance South vs Nordic Walking	20	9	-0.0015	-0.00743455	0.00443455	-0.00444444	-0.0122372	0.00334826	Mann–Whitney U (Δ)	105	0.479277	-0.166667	-0.502479	0.21284		0.689722
Routine	OSV	Dance South vs Dance North	20	7	-0.0015	-0.00743455	0.00443455	-0.00142857	-0.0113156	0.00845845	Mann–Whitney U (Δ)	70	1	0	-0.380014	0.380014		1
Routine	OSV	Nordic Walking vs Dance North	9	7	-0.00444444	-0.0122372	0.00334826	-0.00142857	-0.0113156	0.00845845	Welch t (Δ)	-0.572546	0.576965		-1.2677	0.718215	-0.274743	0.770478
Routine	OSV	Dance South+Dance North vs Nordic Walking	27	9	-0.00148148	-0.00622646	0.00326349	-0.00444444	-0.0122372	0.00334826	Mann–Whitney U (Δ)	141	0.476619	-0.160494	-0.464536	0.177396		0.669753
Routine	Pause duration variability	Dance South vs Nordic Walking	20	9	-0.2065	-0.596258	0.183258	0.207778	-0.130125	0.545681	Mann–Whitney U (Δ)	62.5	0.202925	0.305556	-0.0686366	0.604378		0.650816
Routine	Pause duration variability	Dance South vs Dance North	20	7	-0.2065	-0.596258	0.183258	0.548571	-0.162146	1.25929	Mann–Whitney U (Δ)	37.5	0.0765528	0.464286	0.102326	0.717676		0.306211
Routine	Pause duration variability	Nordic Walking vs Dance North	9	7	0.207778	-0.130125	0.545681	0.548571	-0.162146	1.25929	Welch t (Δ)	-1.04755	0.322146		-1.54177	0.472964	-0.534404	0.770478
Routine	Pause duration variability	Dance South+Dance North vs Nordic Walking	27	9	-0.0107407	-0.354878	0.333397	0.207778	-0.130125	0.545681	Mann–Whitney U (Δ)	102	0.487461	0.160494	-0.177396	0.464536		0.669753
Routine	Shimmer	Dance South vs Nordic Walking	20	9	0.002	-0.0449392	0.0489392	0.0233333	-0.0590971	0.105764	Mann–Whitney U (Δ)	69.5	0.345541	0.227778	-0.151364	0.548494		0.650816
Routine	Shimmer	Dance South vs Dance North	20	7	0.002	-0.0449392	0.0489392	-0.00571429	-0.169237	0.157808	Welch t (Δ)	0.109437	0.915766		-0.800113	0.921673	0.0607798	0.999017
Routine	Shimmer	Nordic Walking vs Dance North	9	7	0.0233333	-0.0590971	0.105764	-0.00571429	-0.169237	0.157808	Mann–Whitney U (Δ)	38	0.524748	-0.206349	-0.636906	0.322326		0.770478
Routine	Shimmer	Dance South+Dance North vs Nordic Walking	27	9	2.05597e-18	-0.0477611	0.0477611	0.0233333	-0.0590971	0.105764	Mann–Whitney U (Δ)	94.5	0.332732	0.222222	-0.114687	0.513284		0.669753
Routine	Speech Rate	Dance South vs Nordic Walking	20	9	-0.0975	-0.226513	0.0315126	-0.0277778	-0.33799	0.282434	Welch t (Δ)	-0.471182	0.646324		-1.00121	0.576273	-0.212469	0.705081
Routine	Speech Rate	Dance South vs Dance North	20	7	-0.0975	-0.226513	0.0315126	-0.118571	-0.396919	0.159776	Welch t (Δ)	0.162863	0.873944		-0.78849	0.933435	0.0724724	0.999017
Routine	Speech Rate	Nordic Walking vs Dance North	9	7	-0.0277778	-0.33799	0.282434	-0.118571	-0.396919	0.159776	Welch t (Δ)	0.515368	0.614342		-0.755232	1.22797	0.23637	0.770478
Routine	Speech Rate	Dance South+Dance North vs Nordic Walking	27	9	-0.102963	-0.212392	0.00646643	-0.0277778	-0.33799	0.282434	Welch t (Δ)	-0.519685	0.613941		-0.992714	0.52024	-0.236237	0.669753
Routine	Standard deviation HNR	Dance South vs Nordic Walking	20	9	-0.0585	-0.218018	0.101018	0.0511111	-0.167873	0.270095	Welch t (Δ)	-0.900193	0.379643		-1.11908	0.463998	-0.327541	0.650816
Routine	Standard deviation HNR	Dance South vs Dance North	20	7	-0.0585	-0.218018	0.101018	0.225714	-0.403676	0.855105	Welch t (Δ)	-1.05943	0.324193		-1.49469	0.260434	-0.617127	0.778064
Routine	Standard deviation HNR	Nordic Walking vs Dance North	9	7	0.0511111	-0.167873	0.270095	0.225714	-0.403676	0.855105	Welch t (Δ)	-0.636801	0.542857		-1.32903	0.661823	-0.333605	0.770478
Routine	Standard deviation HNR	Dance South+Dance North vs Nordic Walking	27	9	0.0151852	-0.165178	0.195548	0.0511111	-0.167873	0.270095	Mann–Whitney U (Δ)	105	0.558839	0.135802	-0.201734	0.444506		0.669753
Routine	Standard deviation shimmer	Dance South vs Nordic Walking	20	9	-0.053	-0.162518	0.0565183	0.0244444	-0.0452792	0.0941681	Mann–Whitney U (Δ)	60.5	0.17118	0.327778	-0.0440156	0.619823		0.650816
Routine	Standard deviation shimmer	Dance South vs Dance North	20	7	-0.053	-0.162518	0.0565183	0.0442857	-0.0859455	0.174517	Mann–Whitney U (Δ)	61	0.637685	0.128571	-0.264359	0.484894		0.999017
Routine	Standard deviation shimmer	Nordic Walking vs Dance North	9	7	0.0244444	-0.0452792	0.0941681	0.0442857	-0.0859455	0.174517	Welch t (Δ)	-0.324143	0.752685		-1.15286	0.8263	-0.163279	0.770478
Routine	Standard deviation shimmer	Dance South+Dance North vs Nordic Walking	27	9	-0.0277778	-0.113063	0.0575072	0.0244444	-0.0452792	0.0941681	Mann–Whitney U (Δ)	90	0.256984	0.259259	-0.0757266	0.541659		0.669753
Routine	Syllable duration variability	Dance South vs Nordic Walking	20	9	0.0025	-0.00476236	0.00976236	-0.00111111	-0.0108678	0.00864556	Welch t (Δ)	0.659948	0.517292		-0.551098	1.02743	0.238166	0.689722
Routine	Syllable duration variability	Dance South vs Dance North	20	7	0.0025	-0.00476236	0.00976236	0.00142857	-0.00980817	0.0126653	Welch t (Δ)	0.186151	0.85511		-0.79065	0.931247	0.0702983	0.999017
Routine	Syllable duration variability	Nordic Walking vs Dance North	9	7	-0.00111111	-0.0108678	0.00864556	0.00142857	-0.00980817	0.0126653	Welch t (Δ)	-0.406729	0.69067		-1.18296	0.797642	-0.192661	0.770478
Routine	Syllable duration variability	Dance South+Dance North vs Nordic Walking	27	9	0.00222222	-0.00351387	0.00795832	-0.00111111	-0.0108678	0.00864556	Mann–Whitney U (Δ)	147	0.353719	-0.209877	-0.503682	0.127447		0.669753

### Sheet: S6 Composite between-group
Table S6. Between-group comparisons of pre–post change (Δ) on composite speech metrics. This table reports between-group contrasts in pre–post change (Δ) for composite speech metrics, where composite scores were computed as the average of Animal Fluency and Routine scores per participant. Column definitions: metric: Speech metric (composite); contrast: Group comparison; n_X, n_Y: Number of participants in each group; mean_Δ_X, mean_Δ_Y: Mean Δ in each group; ci95_X_lo, ci95_X_hi: 95% CI of Δ in group X; ci95_Y_lo, ci95_Y_hi: 95% CI of Δ in group Y; test: Test used (Welch’s t or Mann–Whitney); statistic: Test statistic (t or U); p_value: Uncorrected p-value (bolded values = p < 0.05; italicized values = trending, but not reaching p < 0.05; green = beneficial change for group X; red = non-beneficial change for group X); effect_Hedges_g: Hedges’ g effect size; ci95_eff_lo, ci95_eff_hi: 95% CI for Hedges’ g; effect_rank_biserial_r: Rank-biserial r (for Mann–Whitney); p_FDR: FDR-adjusted p-value.
metric	contrast	n_X	n_Y	mean_Δ_X	ci95_X_lo	ci95_X_hi	mean_Δ_Y	ci95_Y_lo	ci95_Y_hi	test	statistic	p_value	effect_Hedges_g	ci95_eff_lo	ci95_eff_hi	effect_rank_biserial_r	p_FDR
Speech Rate	Dance South vs Nordic Walking	20	9	-0.09425	-0.236762	0.0550062	-0.186667	-0.34	-0.0433194	Welch t (Δcomp)	0.829086	0.416254	0.284964	-0.390894	0.981145		0.99901
Speech Rate	Dance South vs Dance North	20	7	-0.09425	-0.236762	0.0550062	-0.135714	-0.28	0.0464286	Mann–Whitney U (Δcomp)	75	0.80786		-0.542857	0.385714	-0.0714286	0.835154
Speech Rate	Nordic Walking vs Dance North	9	7	-0.186667	-0.34	-0.0433194	-0.135714	-0.28	0.0464286	Mann–Whitney U (Δcomp)	34	0.837063		-0.714286	0.492063	-0.0793651	0.91316
Speech Rate	Dance South+Dance North vs Nordic Walking	27	9	-0.105	-0.21963	0.0111157	-0.186667	-0.34	-0.0433194	Welch t (Δcomp)	0.804928	0.431559	0.266347	-0.365371	0.913719		0.706768
Average pause duration	Dance South vs Nordic Walking	20	9	-0.40775	-0.951013	0.075775	0.398333	0.0711111	0.800556	Mann–Whitney U (Δcomp)	51	0.0695381		0.0333333	0.766667	0.433333	0.37233
Average pause duration	Dance South vs Dance North	20	7	-0.40775	-0.951013	0.075775	0.369286	-0.151518	0.828571	Mann–Whitney U (Δcomp)	38	0.0812675		-0.0142857	0.828571	0.457143	0.306194
Average pause duration	Nordic Walking vs Dance North	9	7	0.398333	0.0711111	0.800556	0.369286	-0.151518	0.828571	Welch t (Δcomp)	0.0885586	0.930912	0.0431071	-1.2744	0.962906		0.930912
Average pause duration	Dance South+Dance North vs Nordic Walking	27	9	-0.206296	-0.647065	0.183917	0.398333	0.0711111	0.800556	Mann–Whitney U (Δcomp)	84.5	0.182353		-0.0781893	0.654321	0.304527	0.706768
Average syllable duration	Dance South vs Nordic Walking	20	9	0.0075	-0.0045	0.019	0.00166667	-0.00944444	0.0127778	Welch t (Δcomp)	0.678386	0.504313	0.226122	-0.382631	1.01944		1
Average syllable duration	Dance South vs Dance North	20	7	0.0075	-0.0045	0.019	0.00928571	-0.00142857	0.02	Welch t (Δcomp)	-0.210929	0.835154	-0.0688872	-0.672315	0.679587		0.835154
Average syllable duration	Nordic Walking vs Dance North	9	7	0.00166667	-0.00944444	0.0127778	0.00928571	-0.00142857	0.02	Welch t (Δcomp)	-0.910946	0.377931	-0.425026	-1.44353	0.50056		0.566896
Average syllable duration	Dance South+Dance North vs Nordic Walking	27	9	0.00796296	-0.00148148	0.017037	0.00166667	-0.00944444	0.0127778	Welch t (Δcomp)	0.822243	0.421225	0.264547	-0.3464	1.02658		0.706768
Pause duration variability	Dance South vs Nordic Walking	20	9	-0.6515	-1.44828	0.0475062	0.534444	0.00331944	1.13667	Mann–Whitney U (Δcomp)	58.5	0.143869		-0.0888889	0.727917	0.35	0.431607
Pause duration variability	Dance South vs Dance North	20	7	-0.6515	-1.44828	0.0475062	0.781429	0.00214286	1.56214	Mann–Whitney U (Δcomp)	37	0.0715719		-0.0285714	0.885714	0.471429	0.306194
Pause duration variability	Nordic Walking vs Dance North	9	7	0.534444	0.00331944	1.13667	0.781429	0.00214286	1.56214	Welch t (Δcomp)	-0.471148	0.646501	-0.231391	-1.47063	0.71539		0.775802
Pause duration variability	Dance South+Dance North vs Nordic Walking	27	9	-0.28	-0.968542	0.312079	0.534444	0.00331944	1.13667	Mann–Whitney U (Δcomp)	93.5	0.315029		-0.193519	0.613374	0.230453	0.706768
Syllable duration variability	Dance South vs Nordic Walking	20	9	0.00025	-0.00825	0.008	0.00277778	-0.00611111	0.0127778	Mann–Whitney U (Δcomp)	91.5	0.962257		-0.51125	0.455556	-0.0166667	1
Syllable duration variability	Dance South vs Dance North	20	7	0.00025	-0.00825	0.008	-0.00285714	-0.00928571	0.00285714	Mann–Whitney U (Δcomp)	88	0.329578		-0.643036	0.157321	-0.257143	0.439437
Syllable duration variability	Nordic Walking vs Dance North	9	7	0.00277778	-0.00611111	0.0127778	-0.00285714	-0.00928571	0.00285714	Welch t (Δcomp)	0.920101	0.373938	0.411344	-0.580374	1.29435		0.566896
Syllable duration variability	Dance South+Dance North vs Nordic Walking	27	9	-0.000555556	-0.00722222	0.00555556	0.00277778	-0.00611111	0.0127778	Mann–Whitney U (Δcomp)	119.5	0.956026		-0.465021	0.497942	0.0164609	0.956026
Granularity	Dance South vs Nordic Walking	20	9	0.1095	-0.159525	0.396512	-0.261667	-0.561694	0.00777778	Welch t (Δcomp)	1.75805	0.0930825	0.603815	-0.0069273	1.3059		0.37233
Granularity	Dance South vs Dance North	20	7	0.1095	-0.159525	0.396512	0.661429	0.156429	1.11571	Welch t (Δcomp)	-1.80563	0.102065	-0.807611	-1.89698	0.0520293		0.306194
Granularity	Nordic Walking vs Dance North	9	7	-0.261667	-0.561694	0.00777778	0.661429	0.156429	1.11571	Welch t (Δcomp)	-2.97522	0.0142532	-1.49768	-3.63416	-0.543852		0.171038
Granularity	Dance South+Dance North vs Nordic Walking	27	9	0.252593	-0.00240741	0.515375	-0.261667	-0.561694	0.00777778	Welch t (Δcomp)	2.52164	0.0198442	0.776286	0.214967	1.43023		0.119065
OSV	Dance South vs Nordic Walking	20	9	-0.0005	-0.00625	0.0055	0.00111111	-0.00722222	0.01	Welch t (Δcomp)	-0.28153	0.782071	-0.110383	-0.94817	0.612254		1
OSV	Dance South vs Dance North	20	7	-0.0005	-0.00625	0.0055	-0.00928571	-0.0207143	9.91271e-19	Welch t (Δcomp)	1.32706	0.214594	0.589789	-0.191159	1.44419		0.429189
OSV	Nordic Walking vs Dance North	9	7	0.00111111	-0.00722222	0.01	-0.00928571	-0.0207143	9.91271e-19	Welch t (Δcomp)	1.38188	0.191144	0.664848	-0.269241	1.53306		0.458746
OSV	Dance South+Dance North vs Nordic Walking	27	9	-0.00277778	-0.00814815	0.00277778	0.00111111	-0.00722222	0.01	Welch t (Δcomp)	-0.701147	0.494639	-0.260297	-1.01405	0.450655		0.706768
Average HNR	Dance South vs Nordic Walking	20	9	-0.028	-0.239506	0.176506	-0.294444	-0.474458	-0.122208	Welch t (Δcomp)	1.85193	0.0758023	0.590621	-0.0354573	1.35116		0.37233
Average HNR	Dance South vs Dance North	20	7	-0.028	-0.239506	0.176506	0.332143	-0.0921429	0.872179	Welch t (Δcomp)	-1.23827	0.250379	-0.632813	-1.60377	0.291625		0.429221
Average HNR	Nordic Walking vs Dance North	9	7	-0.294444	-0.474458	-0.122208	0.332143	-0.0921429	0.872179	Welch t (Δcomp)	-2.19809	0.0616537	-1.15651	-2.36136	-0.429422		0.246615
Average HNR	Dance South+Dance North vs Nordic Walking	27	9	0.0653704	-0.138343	0.278148	-0.294444	-0.474458	-0.122208	Welch t (Δcomp)	2.51376	0.0178847	0.68719	0.213499	1.26222		0.119065
Standard deviation HNR	Dance South vs Nordic Walking	20	9	-0.04075	-0.233756	0.138506	-0.0727778	-0.25	0.124444	Welch t (Δcomp)	0.231411	0.819056	0.0772775	-0.620905	0.777236		1
Standard deviation HNR	Dance South vs Dance North	20	7	-0.04075	-0.233756	0.138506	0.286429	-0.0871964	0.842196	Mann–Whitney U (Δcomp)	50	0.287929		-0.2	0.7	0.285714	0.431894
Standard deviation HNR	Nordic Walking vs Dance North	9	7	-0.0727778	-0.25	0.124444	0.286429	-0.0871964	0.842196	Mann–Whitney U (Δcomp)	22	0.351049		-0.301587	0.809524	0.301587	0.566896
Standard deviation HNR	Dance South+Dance North vs Nordic Walking	27	9	0.0440741	-0.141486	0.249819	-0.0727778	-0.25	0.124444	Mann–Whitney U (Δcomp)	137	0.583694		-0.514403	0.275926	-0.127572	0.706768
Shimmer	Dance South vs Nordic Walking	20	9	-0.006	-0.04575	0.0335	-0.0155556	-0.0655556	0.0333333	Welch t (Δcomp)	0.283314	0.780227	0.104739	-0.672525	0.856151		1
Shimmer	Dance South vs Dance North	20	7	-0.006	-0.04575	0.0335	0.0164286	-0.0635714	0.09	Welch t (Δcomp)	-0.48193	0.641235	-0.22477	-1.2327	0.673749		0.769482
Shimmer	Nordic Walking vs Dance North	9	7	-0.0155556	-0.0655556	0.0333333	0.0164286	-0.0635714	0.09	Welch t (Δcomp)	-0.645293	0.532466	-0.320528	-1.61339	0.713578		0.709955
Shimmer	Dance South+Dance North vs Nordic Walking	27	9	-0.000185185	-0.0342639	0.0344491	-0.0155556	-0.0655556	0.0333333	Welch t (Δcomp)	0.474038	0.64179	0.163266	-0.502404	0.850128		0.706768
Standard deviation shimmer	Dance South vs Nordic Walking	20	9	-0.0385	-0.10925	0.0177562	-0.0127778	-0.0594444	0.0344444	Mann–Whitney U (Δcomp)	90.5	1		-0.466667	0.450139	-0.00555556	1
Standard deviation shimmer	Dance South vs Dance North	20	7	-0.0385	-0.10925	0.0177562	0.0492857	-0.0142857	0.115714	Mann–Whitney U (Δcomp)	42.5	0.135151		-0.1	0.807143	0.392857	0.324363
Standard deviation shimmer	Nordic Walking vs Dance North	9	7	-0.0127778	-0.0594444	0.0344444	0.0492857	-0.0142857	0.115714	Welch t (Δcomp)	-1.42287	0.181527	-0.697517	-1.92467	0.26949		0.458746
Standard deviation shimmer	Dance South+Dance North vs Nordic Walking	27	9	-0.0157407	-0.0727778	0.0318565	-0.0127778	-0.0594444	0.0344444	Mann–Whitney U (Δcomp)	134.5	0.64787		-0.510391	0.292181	-0.106996	0.706768
Main Tone	Dance South vs Nordic Walking	20	9	1.20525	-5.30284	8.22177	0.205556	-8.06983	7.59444	Welch t (Δcomp)	0.181813	0.857679	0.065661	-0.706492	0.775214		1
Main Tone	Dance South vs Dance North	20	7	1.20525	-5.30284	8.22177	-12.455	-18.3393	-6.72643	Welch t (Δcomp)	2.89963	0.00886056	0.933683	0.373824	1.84333		0.106327
Main Tone	Nordic Walking vs Dance North	9	7	0.205556	-8.06983	7.59444	-12.455	-18.3393	-6.72643	Welch t (Δcomp)	2.38547	0.03207	1.07799	0.215679	2.84752		0.19242
Main Tone	Dance South+Dance North vs Nordic Walking	27	9	-2.3363	-7.88982	3.72225	0.205556	-8.06983	7.59444	Welch t (Δcomp)	-0.492381	0.629047	-0.169583	-0.979329	0.463046		0.706768

### Sheet: S7 Covariates single
Table S7. Single-predictor models testing the effect of individual covariates on pre–post change (Δ). Column definitions: task: Task (Animal Fluency or Routine); metric: Speech metric; covariate: The covariate tested (Sex, Ethnicity, Dance Experience, Montreal Cognitive Assessment (MoCA), Years of Education, Age, or Hoehn and Yahr (H&Y)); n: Number of participants in the model; Group_F: F statistic for the Group factor; Group_p: Uncorrected p-value for the Group effect; Group_partial_eta2: Partial eta-squared effect size for the Group effect; Covar_F: F statistic for the covariate; Covar_p: Uncorrected p-value for the covariate; Covar_partial_eta2: Partial eta-squared effect size for the covariate; R2: Model R².
task	metric	covariate	n	Group_F	Group_p	Group_partial_eta2	Covar_F	Covar_p	Covar_partial_eta2	R2
Animal Fluency	Average pause duration	Sex	72	4.18764	0.0192711	0.10966	1.07592	0.303288	0.0155758	0.13725
Animal Fluency	Average pause duration	Ethnicity	72	4.71999	0.0121366	0.125132	10.2304	1.28161e-05	0.317414	0.401781
Animal Fluency	Average pause duration	Dance Experience	72	10.5153	0.000104943	0.236218	12.4502	0.000754363	0.154756	0.259227
Animal Fluency	Average pause duration	MoCA	72	5.30258	0.00724381	0.134917	0.898145	0.346635	0.0130358	0.135023
Animal Fluency	Average pause duration	Years of education	72	5.16418	0.00816687	0.13186	0.748799	0.389899	0.0108918	0.133144
Animal Fluency	Average pause duration	Age	72	4.64107	0.0129007	0.120107	0.431437	0.513502	0.00630466	0.129124
Animal Fluency	Average pause duration	H&Y	72	3.99105	0.0229679	0.105052	0.000293231	0.986388	4.3122e-06	0.123603
Animal Fluency	Average syllable duration	Sex	72	0.0580579	0.943642	0.00170467	7.78931	0.0068152	0.102776	0.113789
Animal Fluency	Average syllable duration	Ethnicity	72	0.836333	0.437836	0.024717	5.97503	0.00114757	0.213584	0.223237
Animal Fluency	Average syllable duration	Dance Experience	72	0.318912	0.728021	0.00929261	0.550287	0.460755	0.00802749	0.0202037
Animal Fluency	Average syllable duration	MoCA	72	1.99973	0.143255	0.0555484	9.03759	0.00370316	0.117314	0.128149
Animal Fluency	Average syllable duration	Years of education	72	1.54793	0.220089	0.0435448	3.26763	0.0750825	0.0458501	0.057562
Animal Fluency	Average syllable duration	Age	72	0.436522	0.648078	0.0126761	5.58489	0.0209817	0.0758972	0.0872403
Animal Fluency	Average syllable duration	H&Y	72	1.95441	0.149523	0.054358	7.57405	0.00758463	0.10022	0.111265
Animal Fluency	Average HNR	Sex	72	4.00722	0.0226378	0.105433	0.134533	0.714917	0.00197451	0.10611
Animal Fluency	Average HNR	Ethnicity	72	2.88259	0.0630659	0.080334	0.205619	0.892159	0.00925978	0.112635
Animal Fluency	Average HNR	Dance Experience	72	3.147	0.0493033	0.0847175	0.0120116	0.913051	0.000176611	0.1045
Animal Fluency	Average HNR	MoCA	72	5.39727	0.00667473	0.136996	5.47236	0.0222645	0.0744819	0.171052
Animal Fluency	Average HNR	Years of education	72	6.07848	0.0037265	0.151664	4.63723	0.0348344	0.063841	0.161521
Animal Fluency	Average HNR	Age	72	4.03604	0.0220619	0.106111	12.5213	0.000730508	0.155503	0.24362
Animal Fluency	Average HNR	H&Y	72	4.25922	0.0180824	0.111325	1.03455	0.312698	0.0149859	0.117764
Animal Fluency	Granularity	Sex	72	10.3219	0.000121688	0.232885	0.538477	0.465587	0.00785657	0.26997
Animal Fluency	Granularity	Ethnicity	72	3.83117	0.0266592	0.10402	5.56709	0.00181814	0.201947	0.412784
Animal Fluency	Granularity	Dance Experience	72	9.56945	0.000217818	0.219637	0.315491	0.576177	0.00461815	0.267587
Animal Fluency	Granularity	MoCA	72	12.6337	2.1601e-05	0.270914	0.738167	0.393267	0.0107388	0.272091
Animal Fluency	Granularity	Years of education	72	7.62571	0.00102799	0.183197	4.0945	0.0469555	0.0567935	0.305979
Animal Fluency	Granularity	Age	72	12.9093	1.76802e-05	0.275197	2.27408	0.136186	0.0323601	0.288
Animal Fluency	Granularity	H&Y	72	12.2571	2.84584e-05	0.264978	16.2811	0.000140816	0.193176	0.406331
Animal Fluency	Main Tone	Sex	72	1.01535	0.367703	0.0289972	2.36138	0.129012	0.0335608	0.0790325
Animal Fluency	Main Tone	Ethnicity	72	1.05654	0.353461	0.0310232	0.118129	0.949155	0.00534081	0.0521403
Animal Fluency	Main Tone	Dance Experience	72	2.96118	0.0584691	0.0801159	3.71337	0.0581576	0.0517808	0.0963952
Animal Fluency	Main Tone	MoCA	72	2.29764	0.108247	0.0633	1.29839	0.258506	0.0187362	0.0649054
Animal Fluency	Main Tone	Years of education	72	1.96438	0.14812	0.0546202	0.58811	0.445805	0.00857452	0.0552218
Animal Fluency	Main Tone	Age	72	1.82807	0.168534	0.0510234	1.17732	0.281734	0.0170189	0.0632689
Animal Fluency	Main Tone	H&Y	72	3.5793	0.0332682	0.0952465	4.70841	0.0335128	0.0647574	0.108761
Animal Fluency	OSV	Sex	70	2.60957	0.0811443	0.0732828	0.137039	0.712428	0.00207204	0.0751988
Animal Fluency	OSV	Ethnicity	70	0.920682	0.403457	0.0279667	3.3289	0.0249671	0.13498	0.198367
Animal Fluency	OSV	Dance Experience	70	2.76843	0.0700588	0.0773988	0.344432	0.559284	0.00519158	0.0780898
Animal Fluency	OSV	MoCA	70	1.87141	0.161982	0.053666	1.09157	0.299934	0.0162699	0.0883563
Animal Fluency	OSV	Years of education	70	0.817232	0.446071	0.0241661	4.11622	0.0465112	0.0587057	0.127683
Animal Fluency	OSV	Age	70	2.81787	0.0669376	0.0786721	2.68176	0.106263	0.0390462	0.109464
Animal Fluency	OSV	H&Y	70	1.81553	0.170785	0.0521471	7.43167	0.00819861	0.101205	0.167068
Animal Fluency	Pause duration variability	Sex	72	5.41992	0.0065456	0.137492	0.136146	0.713289	0.00199815	0.152182
Animal Fluency	Pause duration variability	Ethnicity	72	5.51911	0.00607637	0.143282	8.8921	4.96809e-05	0.287844	0.395013
Animal Fluency	Pause duration variability	Dance Experience	72	13.778	9.47383e-06	0.288376	17.6157	8.02671e-05	0.205753	0.325275
Animal Fluency	Pause duration variability	MoCA	72	5.93634	0.00420497	0.148645	0.289559	0.59226	0.00424017	0.154087
Animal Fluency	Pause duration variability	Years of education	72	5.06376	0.00891183	0.129628	0.00177898	0.96648	2.61607e-05	0.150507
Animal Fluency	Pause duration variability	Age	72	5.89084	0.00437115	0.147674	0.280484	0.598109	0.00410783	0.153975
Animal Fluency	Pause duration variability	H&Y	72	3.78969	0.0275164	0.100284	0.842365	0.361965	0.0122361	0.16088
Animal Fluency	Shimmer	Sex	72	2.45971	0.0930322	0.0674638	0.0328777	0.856654	0.000483263	0.0700243
Animal Fluency	Shimmer	Ethnicity	72	1.93388	0.152692	0.0553582	0.491463	0.689416	0.0218511	0.0899055
Animal Fluency	Shimmer	Dance Experience	72	2.72718	0.0725615	0.074255	0.4642	0.497981	0.00678019	0.0758831
Animal Fluency	Shimmer	MoCA	72	3.94476	0.0239398	0.103961	4.65576	0.0344852	0.0640797	0.129196
Animal Fluency	Shimmer	Years of education	72	5.28121	0.00737902	0.134446	6.35544	0.0140523	0.0854738	0.149102
Animal Fluency	Shimmer	Age	72	2.86739	0.0637445	0.0777757	21.4153	1.71333e-05	0.239504	0.292415
Animal Fluency	Shimmer	H&Y	72	3.77991	0.0277594	0.100051	4.16216	0.045223	0.0576779	0.12324
Animal Fluency	Speech Rate	Sex	72	1.92678	0.153483	0.0536309	1.05457	0.308096	0.0152716	0.0663344
Animal Fluency	Speech Rate	Ethnicity	72	1.49596	0.23153	0.0433664	1.21966	0.309547	0.052527	0.101658
Animal Fluency	Speech Rate	Dance Experience	72	1.57316	0.214842	0.0442233	0.0622608	0.80371	0.000914763	0.052722
Animal Fluency	Speech Rate	MoCA	72	1.66873	0.196112	0.046784	1.47373	0.228958	0.0212127	0.0719675
Animal Fluency	Speech Rate	Years of education	72	1.95021	0.150118	0.0542476	1.31822	0.254935	0.0190169	0.0698855
Animal Fluency	Speech Rate	Age	72	1.60017	0.20937	0.0449483	8.20827	0.00554291	0.107708	0.153978
Animal Fluency	Speech Rate	H&Y	72	1.42254	0.248184	0.0401592	2.32931	0.131597	0.03312	0.0832573
Animal Fluency	Standard deviation HNR	Sex	72	3.45243	0.0373218	0.0921817	1.32279	0.254121	0.0190816	0.0935908
Animal Fluency	Standard deviation HNR	Ethnicity	72	0.773621	0.465477	0.0229061	0.901884	0.445082	0.0393804	0.112348
Animal Fluency	Standard deviation HNR	Dance Experience	72	3.88397	0.0252811	0.102523	2.164	0.145889	0.0308421	0.104458
Animal Fluency	Standard deviation HNR	MoCA	72	4.04328	0.0219195	0.106281	3.23817	0.0763774	0.0454556	0.117962
Animal Fluency	Standard deviation HNR	Years of education	72	4.72052	0.0120305	0.121913	3.80154	0.0553303	0.0529451	0.124882
Animal Fluency	Standard deviation HNR	Age	72	2.95322	0.0588985	0.0799179	9.19826	0.00342767	0.119151	0.186059
Animal Fluency	Standard deviation HNR	H&Y	72	2.72414	0.072766	0.0741784	0.0301503	0.862665	0.000443191	0.0763682
Animal Fluency	Standard deviation shimmer	Sex	72	2.97172	0.0579046	0.0803783	0.409069	0.524591	0.00597975	0.0807147
Animal Fluency	Standard deviation shimmer	Ethnicity	72	1.55391	0.219055	0.0449705	0.65412	0.583212	0.0288742	0.101888
Animal Fluency	Standard deviation shimmer	Dance Experience	72	3.44459	0.0375884	0.0919917	1.31243	0.255971	0.0189349	0.0926959
Animal Fluency	Standard deviation shimmer	MoCA	72	4.59413	0.013445	0.119037	5.04737	0.027914	0.0690972	0.139087
Animal Fluency	Standard deviation shimmer	Years of education	72	5.45599	0.00634516	0.13828	5.52395	0.0216663	0.0751313	0.144667
Animal Fluency	Standard deviation shimmer	Age	72	3.04888	0.0539422	0.0822936	11.2017	0.00133442	0.141432	0.205983
Animal Fluency	Standard deviation shimmer	H&Y	72	3.23748	0.0453892	0.0869415	0.906947	0.344299	0.0131619	0.0873569
Animal Fluency	Syllable duration variability	Sex	72	1.87719	0.160863	0.0523227	2.18313	0.144147	0.0311062	0.066752
Animal Fluency	Syllable duration variability	Ethnicity	72	1.79462	0.174205	0.0515774	2.98947	0.0372036	0.119629	0.152018
Animal Fluency	Syllable duration variability	Dance Experience	72	0.679042	0.510508	0.0195808	0.268292	0.606161	0.00392996	0.0405755
Animal Fluency	Syllable duration variability	MoCA	72	1.24629	0.294054	0.0353595	2.03721	0.158067	0.0290875	0.0648075
Animal Fluency	Syllable duration variability	Years of education	72	1.48748	0.233199	0.0419157	0.367796	0.546228	0.00537966	0.0419719
Animal Fluency	Syllable duration variability	Age	72	1.38096	0.258296	0.0390311	0.531967	0.468286	0.00776232	0.0442669
Animal Fluency	Syllable duration variability	H&Y	72	2.01944	0.140614	0.0560652	7.27574	0.00880478	0.0966545	0.129889
Routine	Average pause duration	Sex	72	5.08295	0.00876424	0.130055	0.0518486	0.82056	0.000761899	0.137346
Routine	Average pause duration	Ethnicity	72	2.16132	0.123256	0.0614688	10.9058	6.59325e-06	0.331425	0.422812
Routine	Average pause duration	Dance Experience	72	7.19063	0.00146939	0.17457	4.51435	0.0372493	0.0622546	0.190433
Routine	Average pause duration	MoCA	72	5.64457	0.00539554	0.14238	0.69622	0.406979	0.0101348	0.145438
Routine	Average pause duration	Years of education	72	7.10227	0.00158069	0.172795	3.03222	0.0861486	0.042688	0.173541
Routine	Average pause duration	Age	72	5.64288	0.00540338	0.142343	1.18651	0.27988	0.0171494	0.151494
Routine	Average pause duration	H&Y	72	1.84725	0.165494	0.0515312	5.88082	0.0179681	0.0795987	0.205407
Routine	Average syllable duration	Sex	72	1.61365	0.206692	0.0453099	0.304256	0.583035	0.00445442	0.0470056
Routine	Average syllable duration	Ethnicity	72	2.64727	0.0783594	0.074263	2.95312	0.0388643	0.118347	0.15603
Routine	Average syllable duration	Dance Experience	72	0.486447	0.61693	0.0141054	1.84152	0.17926	0.0263672	0.0679817
Routine	Average syllable duration	MoCA	72	1.14221	0.325159	0.0325024	5.85388	0.0182224	0.079263	0.118617
Routine	Average syllable duration	Years of education	72	1.41011	0.251164	0.0398221	0.04417	0.834166	0.000649138	0.0433629
Routine	Average syllable duration	Age	72	1.56975	0.215543	0.0441317	0.157252	0.692941	0.0023072	0.0449501
Routine	Average syllable duration	H&Y	72	1.04771	0.356331	0.0298939	0.624595	0.432092	0.00910163	0.0514542
Routine	Average HNR	Sex	72	6.75123	0.00211592	0.165669	0.00105345	0.974203	1.54916e-05	0.180628
Routine	Average HNR	Ethnicity	72	2.75558	0.0708947	0.0770671	2.0809	0.111153	0.0864129	0.25142
Routine	Average HNR	Dance Experience	72	5.83518	0.00458365	0.146483	2.01462	0.160358	0.0287743	0.204192
Routine	Average HNR	MoCA	72	6.96702	0.00176813	0.170064	0.0129464	0.909746	0.000190352	0.180771
Routine	Average HNR	Years of education	72	7.9773	0.000772306	0.190038	1.44783	0.233049	0.0208478	0.197697
Routine	Average HNR	Age	72	7.48177	0.00115648	0.180363	0.00861131	0.926338	0.000126621	0.180719
Routine	Average HNR	H&Y	72	7.03823	0.00166675	0.171504	0.0155829	0.901025	0.000229108	0.180803
Routine	Granularity	Sex	72	1.30429	0.278066	0.0369443	10.084	0.00224841	0.129143	0.132259
Routine	Granularity	Ethnicity	72	0.544149	0.582916	0.0162219	0.590591	0.623339	0.0261432	0.0296269
Routine	Granularity	Dance Experience	72	0.290003	0.749182	0.00845736	1.36992	0.245912	0.019748	0.0232545
Routine	Granularity	MoCA	72	0.0502455	0.951031	0.00147563	0.1368	0.712633	0.00200772	0.0055777
Routine	Granularity	Years of education	72	0.0884301	0.915472	0.00259414	0.000289642	0.986471	4.25942e-06	0.00358141
Routine	Granularity	Age	72	0.12441	0.883219	0.00364577	0.0648389	0.799774	0.000952605	0.00452636
Routine	Granularity	H&Y	72	0.474555	0.624207	0.0137654	1.42569	0.236617	0.0205355	0.0240392
Routine	Main Tone	Sex	72	8.35389	0.000570046	0.19724	0.603622	0.439894	0.00879869	0.201362
Routine	Main Tone	Ethnicity	72	3.94792	0.0240155	0.106851	1.91459	0.135759	0.0800596	0.258779
Routine	Main Tone	Dance Experience	72	7.64993	0.00100785	0.183672	0.0170781	0.896412	0.000251086	0.194475
Routine	Main Tone	MoCA	72	8.88069	0.00037444	0.207102	1.20159	0.276871	0.0173636	0.208263
Routine	Main Tone	Years of education	72	5.98209	0.00404442	0.149619	3.96827e-05	0.994992	5.83569e-07	0.194273
Routine	Main Tone	Age	72	8.2266	0.000631475	0.19482	0.520175	0.47324	0.00759156	0.200389
Routine	Main Tone	H&Y	72	10.394	0.000115146	0.234131	3.61527	0.0614894	0.0504818	0.234947
Routine	OSV	Sex	72	0.796036	0.455272	0.0228772	3.44745	0.0676816	0.0482515	0.0604589
Routine	OSV	Ethnicity	72	4.39422	0.016159	0.117511	7.41579	0.000235523	0.252102	0.261695
Routine	OSV	Dance Experience	72	1.13167	0.328493	0.0322121	1.70461	0.196086	0.0244548	0.0369674
Routine	OSV	MoCA	72	1.62267	0.20492	0.0455515	11.948	0.000947466	0.149447	0.160356
Routine	OSV	Years of education	72	2.12708	0.127048	0.0588777	11.6206	0.00110042	0.14595	0.156904
Routine	OSV	Age	72	0.640554	0.53015	0.0184915	4.13743	0.0458482	0.0573548	0.0694454
Routine	OSV	H&Y	72	2.27487	0.110582	0.062712	12.4867	0.00074202	0.15514	0.165976
Routine	Pause duration variability	Sex	72	6.20319	0.00335295	0.154296	0.385321	0.536845	0.00563455	0.156949
Routine	Pause duration variability	Ethnicity	72	2.68437	0.0757154	0.0752254	18.8465	6.13406e-09	0.461398	0.543358
Routine	Pause duration variability	Dance Experience	72	7.97097	0.000776276	0.189916	4.3142	0.0415759	0.0596591	0.202753
Routine	Pause duration variability	MoCA	72	7.8215	0.000876387	0.187021	2.94017	0.0909564	0.0414457	0.187311
Routine	Pause duration variability	Years of education	72	7.24042	0.00141026	0.175566	2.20655	0.142047	0.0314294	0.178819
Routine	Pause duration variability	Age	72	6.78771	0.00205252	0.166415	3.79106	0.0556584	0.0528068	0.196943
Routine	Pause duration variability	H&Y	72	2.05036	0.13657	0.0568749	7.24222	0.00895419	0.0962521	0.233777
Routine	Shimmer	Sex	72	0.298847	0.742642	0.00871304	0.0224067	0.881453	0.000329402	0.00871885
Routine	Shimmer	Ethnicity	72	0.781916	0.46172	0.023146	5.08157	0.00316515	0.18764	0.194457
Routine	Shimmer	Dance Experience	72	0.0233994	0.97688	0.000687744	1.64245	0.204342	0.0235841	0.0317783
Routine	Shimmer	MoCA	72	0.354112	0.703082	0.0103077	0.482481	0.489667	0.00704532	0.0153784
Routine	Shimmer	Years of education	72	0.250841	0.778863	0.00732365	0.124168	0.725647	0.00182267	0.0101996
Routine	Shimmer	Age	72	0.315027	0.730828	0.00918044	0.2443	0.622711	0.00357978	0.0119419
Routine	Shimmer	H&Y	72	0.679625	0.510216	0.0195972	3.33963	0.0720177	0.0468131	0.0548124
Routine	Speech Rate	Sex	72	0.354735	0.702649	0.0103256	1.26264	0.265104	0.0182297	0.0301556
Routine	Speech Rate	Ethnicity	72	1.27669	0.285758	0.0372465	4.12553	0.00962465	0.157912	0.168141
Routine	Speech Rate	Dance Experience	72	0.0238737	0.976417	0.000701674	2.29042	0.134809	0.0325851	0.0443366
Routine	Speech Rate	MoCA	72	0.683789	0.508137	0.019715	2.49577	0.118793	0.0354031	0.0471204
Routine	Speech Rate	Years of education	72	0.760338	0.471441	0.0218737	1.25656	0.266246	0.0181436	0.0300705
Routine	Speech Rate	Age	72	0.405439	0.668285	0.0117842	0.0251537	0.874455	0.00036977	0.0125126
Routine	Speech Rate	H&Y	72	0.480091	0.620808	0.0139237	0.386126	0.53642	0.00564626	0.017725
Routine	Standard deviation HNR	Sex	72	2.82377	0.0663623	0.0766834	0.467686	0.496378	0.00683075	0.07687
Routine	Standard deviation HNR	Ethnicity	72	0.95764	0.389065	0.028201	3.58304	0.0182913	0.140055	0.200699
Routine	Standard deviation HNR	Dance Experience	72	2.57502	0.083562	0.0704037	0.00334327	0.954061	4.91633e-05	0.0705666
Routine	Standard deviation HNR	MoCA	72	2.61676	0.0803835	0.0714634	0.253294	0.616392	0.00371109	0.0739703
Routine	Standard deviation HNR	Years of education	72	4.35972	0.0165393	0.113654	3.37832	0.0704276	0.0473298	0.114513
Routine	Standard deviation HNR	Age	72	2.56185	0.0845913	0.0700689	0.0356906	0.850718	0.000524587	0.0710085
Routine	Standard deviation HNR	H&Y	72	1.91596	0.155063	0.0533457	0.0230553	0.879763	0.000338934	0.070836
Routine	Standard deviation shimmer	Sex	72	2.85026	0.0647599	0.077347	3.00798	0.0873869	0.0423611	0.0923534
Routine	Standard deviation shimmer	Ethnicity	72	2.46036	0.0932042	0.0693835	1.19517	0.318479	0.0515265	0.10104
Routine	Standard deviation shimmer	Dance Experience	72	1.68962	0.192247	0.0473419	7.29506	0.00871983	0.0968863	0.144032
Routine	Standard deviation shimmer	MoCA	72	1.30639	0.277504	0.0370016	0.280063	0.598383	0.00410168	0.0560913
Routine	Standard deviation shimmer	Years of education	72	2.10463	0.129762	0.0582924	0.509399	0.477842	0.00743546	0.059251
Routine	Standard deviation shimmer	Age	72	2.1836	0.120471	0.0603478	3.07655	0.0839342	0.0432851	0.0932291
Routine	Standard deviation shimmer	H&Y	72	6.54739	0.00250925	0.161475	14.3694	0.000321275	0.174451	0.217548
Routine	Syllable duration variability	Sex	72	0.64523	0.527723	0.0186239	2.80148	0.0987717	0.0395681	0.0509507
Routine	Syllable duration variability	Ethnicity	72	0.378089	0.686644	0.0113275	0.175335	0.912729	0.00790676	0.0196646
Routine	Syllable duration variability	Dance Experience	72	0.161793	0.850944	0.00473609	0.171481	0.680102	0.00251543	0.0143371
Routine	Syllable duration variability	MoCA	72	0.511002	0.602179	0.0148069	4.94913	0.0294258	0.0678436	0.0788911
Routine	Syllable duration variability	Years of education	72	0.74438	0.478859	0.0214245	1.53182	0.220096	0.0220305	0.0336209
Routine	Syllable duration variability	Age	72	0.580471	0.562383	0.0167861	3.30818	0.0733391	0.0463927	0.0576944
Routine	Syllable duration variability	H&Y	72	0.292114	0.747616	0.00851839	1.58495	0.212354	0.0227772	0.0343587

### Sheet: S8 Covariates multi
Table S8. Multivariable models testing Group and covariate effects on pre–post change (Δ). Column definitions: task, metric: Task and speech metric; n: Number of participants included in the model; Group_F: F statistic; Group_p: uncorrected p; Group_partial_eta2: partial η² for Group; R2: Model R²; Sex_p, Ethnicity_p, Dance Experience_p, MoCA_p, Years of education_p, Age_p, H&Y_p: p-values for each covariate; <covariate>_partial_eta2: Partial η² for each covariate. Bolded values = p < 0.05.
task	metric	n	Group_F	Group_p	Group_prtl_η²	R2	Sex_p	Ethnicity_p	Dance Experience_p	MoCA_p	Years of education_p	Age_p	H&Y_p	Sex_prtl_η²	Ethnicity_prtl_η²	Dance Experience_prtl_η²	MoCA_prtl_η²	Years of education_prtl_η²	Age_prtl_η²	H&Y_prtl_η²
Animal Fluency	Average pause duration	72	7.64407	0.00110342	0.203062	0.566711	0.688391	1.43722e-06	0.00701797	0.401435	0.2426	0.015388	0.0188871	0.00269933	0.390233	0.114978	0.0117621	0.0226858	0.0939587	0.0884678
Animal Fluency	Average syllable duration	72	0.0529646	0.948458	0.00176238	0.425032	0.0395358	0.00153598	0.904521	0.194517	0.100744	0.865777	0.0042213	0.068739	0.224219	0.000241788	0.0278891	0.0442604	0.000480023	0.128521
Animal Fluency	Average HNR	72	1.40854	0.252467	0.0448458	0.363771	0.302325	0.0600782	0.683401	0.159269	0.163732	0.00561178	0.56188	0.0177211	0.115203	0.00279133	0.0327466	0.0320679	0.120944	0.00563862
Animal Fluency	Granularity	72	5.04425	0.00944355	0.143939	0.613043	0.00353992	0.00361878	0.938153	0.0180987	0.0986569	0.393687	0.000206959	0.133192	0.200441	0.000101176	0.0896103	0.0447965	0.0121523	0.206522
Animal Fluency	Main Tone	72	4.66705	0.0130657	0.134625	0.24527	0.355659	0.248297	0.0196309	0.410367	0.981151	0.918805	0.0294124	0.0142359	0.0659132	0.0874331	0.0113254	9.3805e-06	0.000174627	0.076618
Animal Fluency	OSV	70	1.32377	0.274049	0.0436546	0.38509	0.172429	0.00209227	0.536999	0.418163	0.666028	0.309419	0.000261201	0.0318569	0.222238	0.00660614	0.0113343	0.00323434	0.0178065	0.206877
Animal Fluency	Pause duration variability	72	7.47575	0.0012622	0.199482	0.573158	0.984411	5.41654e-06	0.0011484	0.241336	0.0767821	0.257248	0.3155	6.41589e-06	0.361925	0.162761	0.0228065	0.0512694	0.0213395	0.0167896
Animal Fluency	Shimmer	72	1.88439	0.160804	0.0591006	0.438087	0.286864	0.00933458	0.86048	0.257593	0.0580238	0.00033233	0.674087	0.0188821	0.173054	0.000519052	0.0213089	0.0585949	0.194595	0.00296789
Animal Fluency	Speech Rate	72	0.351156	0.705311	0.0115698	0.311892	0.178318	0.0192232	0.533943	0.454832	0.211529	0.007616	0.673881	0.0299864	0.15131	0.00648086	0.00934363	0.0258916	0.112793	0.00297186
Animal Fluency	Standard deviation HNR	72	1.78922	0.17589	0.0562839	0.412775	0.0707535	0.0118252	0.285668	0.142587	0.0586013	0.00423497	0.212113	0.0533989	0.166022	0.0189752	0.0354843	0.0583345	0.128435	0.0258263
Animal Fluency	Standard deviation shimmer	72	3.12206	0.0512998	0.0942594	0.412911	0.178854	0.00579356	0.511809	0.0781725	0.0464339	0.00468684	0.233241	0.0299135	0.186991	0.00720666	0.0508031	0.064474	0.12574	0.023598
Animal Fluency	Syllable duration variability	72	0.505599	0.605691	0.016574	0.329408	0.190827	0.0972928	0.234199	0.0436208	0.00230418	0.366464	0.0502911	0.0283488	0.0991148	0.0235026	0.0661295	0.144535	0.0136138	0.0623641
Routine	Average pause duration	72	1.7664	0.179721	0.0556059	0.505884	0.413495	0.00349058	0.121357	0.114549	0.307292	0.100064	0.0471333	0.0111757	0.20146	0.0395265	0.0409876	0.017364	0.0444337	0.0640784
Routine	Average syllable duration	72	0.458242	0.634589	0.0150449	0.390898	0.736961	0.00083202	0.691292	0.00262786	0.0194624	0.00592212	0.000847505	0.00189419	0.240702	0.00264666	0.141071	0.087664	0.119509	0.170638
Routine	Average HNR	72	2.75565	0.0716224	0.0841276	0.394851	0.762766	0.00256217	0.0179299	0.98093	0.0113218	0.78547	0.972587	0.0015301	0.210129	0.0898613	9.6024e-06	0.102182	0.00124441	1.98457e-05
Routine	Granularity	72	2.83005	0.0669098	0.0862031	0.231413	0.000890241	0.939887	0.108042	0.513845	0.490478	0.999065	0.147228	0.169366	0.00661838	0.0424743	0.00713765	0.00795906	2.30966e-08	0.0346885
Routine	Main Tone	72	3.32316	0.0427811	0.0997253	0.317308	0.412289	0.313714	0.72743	0.354839	0.707291	0.937823	0.0887313	0.0112333	0.0570708	0.0020396	0.0142842	0.00236682	0.00010226	0.0475234
Routine	OSV	72	6.30593	0.00326822	0.173689	0.396133	0.652818	0.0615302	0.363019	0.0719463	0.706399	0.31539	0.0279447	0.0033952	0.114419	0.0138094	0.0529629	0.00238195	0.0167972	0.077985
Routine	Pause duration variability	72	2.12563	0.128259	0.0661661	0.647268	0.0921128	9.76339e-06	0.185307	0.753019	0.71348	0.00559543	0.0144095	0.0465596	0.348905	0.0290559	0.00166261	0.00226333	0.121022	0.0957195
Routine	Shimmer	72	1.02131	0.366299	0.0329227	0.232074	0.579889	0.0134971	0.476962	0.852894	0.658518	0.742307	0.260406	0.00513638	0.162055	0.00846449	0.000577683	0.00327733	0.00181524	0.0210613
Routine	Speech Rate	72	0.463114	0.631551	0.0152025	0.201241	0.320425	0.0588696	0.588584	0.892753	0.721033	0.768465	0.504058	0.0164541	0.115869	0.00490475	0.000305437	0.00214057	0.00145538	0.00747386
Routine	Standard deviation HNR	72	4.79812	0.0116672	0.137884	0.374284	0.142498	0.000325365	0.492243	0.340484	0.00331869	0.497377	0.999874	0.0354999	0.26515	0.00789472	0.015154	0.134901	0.00770981	4.20343e-10
Routine	Standard deviation shimmer	72	5.08969	0.00908346	0.145048	0.394164	0.00343751	0.647894	0.0557923	0.664261	0.440875	0.889955	0.0016199	0.133969	0.0269214	0.0596267	0.00316108	0.00993317	0.000321681	0.153786
Routine	Syllable duration variability	72	0.0938902	0.910516	0.00311991	0.476433	0.0601455	0.344299	0.477779	5.04618e-06	0.000124815	2.7524e-05	0.000431997	0.0576512	0.053467	0.00843327	0.29518	0.219108	0.255779	0.187932

### Sheet: S9 Covariate means
Table S9. Mean pre, post, and change (Δ) scores by categorical covariate levels. Column definitions: covariate: Categorical covariate name (Sex or Ethnicity); level: Coded level within the covariate (e.g., Male/Female or White/Black/Brown-Mixed/Asian/Indigenous); task: Task (Animal Fluency or Routine); metric: Speech metric; n: Number of participants in this covariate level subgroup; mean_pre: Mean pre-intervention score; mean_post: Mean post-intervention score; mean_delta: Mean change (post − pre).
covariate	level	task	metric	n	mean_pre	mean_post	mean_delta
Sex	1	Animal Fluency	Average syllable duration	36	0.205556	0.225	0.0194444
Sex	2	Animal Fluency	Average syllable duration	36	0.208333	0.206111	-0.00222222
Sex	1	Animal Fluency	Granularity	36	7.79167	8.24111	0.449444
Sex	2	Animal Fluency	Granularity	36	8.64778	8.55889	-0.0888889
Sex	1	Routine	Granularity	36	7.16722	7.35667	0.189444
Sex	2	Routine	Granularity	36	7.21389	7.16	-0.0538889
Sex	1	Routine	Standard deviation shimmer	36	0.939444	0.900556	-0.0388889
Sex	2	Routine	Standard deviation shimmer	36	0.913889	0.923333	0.00944444
Ethnicity	1	Animal Fluency	Average pause duration	53	2.53774	2.57736	0.0396226
Ethnicity	2	Animal Fluency	Average pause duration	14	2.63429	2.71857	0.0842857
Ethnicity	3	Animal Fluency	Average pause duration	3	2.93333	3.03333	0.1
Ethnicity	5	Animal Fluency	Average pause duration	2	10.7	4.37	-6.33
Ethnicity	1	Animal Fluency	Average syllable duration	53	0.203585	0.214717	0.0111321
Ethnicity	2	Animal Fluency	Average syllable duration	14	0.214286	0.218571	0.00428571
Ethnicity	3	Animal Fluency	Average syllable duration	3	0.183333	0.22	0.0366667
Ethnicity	5	Animal Fluency	Average syllable duration	2	0.28	0.21	-0.07
Ethnicity	1	Animal Fluency	Granularity	53	8.58585	8.37736	-0.208491
Ethnicity	2	Animal Fluency	Granularity	14	7.46571	8.61571	1.15
Ethnicity	3	Animal Fluency	Granularity	3	6.03	8.52	2.49
Ethnicity	5	Animal Fluency	Granularity	2	7.08	7.31	0.23
Ethnicity	1	Animal Fluency	OSV	53	0.0322642	0.0376471	0.00490196
Ethnicity	2	Animal Fluency	OSV	14	0.0457143	0.0314286	-0.0142857
Ethnicity	3	Animal Fluency	OSV	3	0.0233333	0.0133333	-0.01
Ethnicity	5	Animal Fluency	OSV	2	0.08	0.02	-0.06
Ethnicity	1	Animal Fluency	Pause duration variability	53	2.55755	2.48943	-0.0681132
Ethnicity	2	Animal Fluency	Pause duration variability	14	2.27	2.65571	0.385714
Ethnicity	3	Animal Fluency	Pause duration variability	3	4.00333	4.32	0.316667
Ethnicity	5	Animal Fluency	Pause duration variability	2	14	5.55	-8.45
Ethnicity	1	Animal Fluency	Shimmer	53	0.317736	0.292642	-0.0250943
Ethnicity	2	Animal Fluency	Shimmer	14	0.225714	0.247143	0.0214286
Ethnicity	3	Animal Fluency	Shimmer	3	0.213333	0.183333	-0.03
Ethnicity	5	Animal Fluency	Shimmer	2	0.09	0.15	0.06
Ethnicity	1	Animal Fluency	Speech Rate	53	1.37321	1.18774	-0.185472
Ethnicity	2	Animal Fluency	Speech Rate	14	1.25429	1.05714	-0.197143
Ethnicity	3	Animal Fluency	Speech Rate	3	0.88	0.736667	-0.143333
Ethnicity	5	Animal Fluency	Speech Rate	2	0.17	0.68	0.51
Ethnicity	1	Animal Fluency	Standard deviation HNR	53	2.8683	2.76528	-0.103019
Ethnicity	2	Animal Fluency	Standard deviation HNR	14	2.55	2.95286	0.402857
Ethnicity	3	Animal Fluency	Standard deviation HNR	3	2.57333	2.53333	-0.04
Ethnicity	5	Animal Fluency	Standard deviation HNR	2	2.15	2.32	0.17
Ethnicity	1	Animal Fluency	Standard deviation shimmer	53	0.700566	0.668679	-0.0318868
Ethnicity	2	Animal Fluency	Standard deviation shimmer	14	0.617143	0.657143	0.04
Ethnicity	3	Animal Fluency	Standard deviation shimmer	3	0.61	0.573333	-0.0366667
Ethnicity	5	Animal Fluency	Standard deviation shimmer	2	0.44	0.51	0.07
Ethnicity	1	Routine	Average pause duration	53	1.14736	1.15132	0.00396226
Ethnicity	2	Routine	Average pause duration	14	1.22143	1.48714	0.265714
Ethnicity	3	Routine	Average pause duration	3	1.16333	1.12	-0.0433333
Ethnicity	5	Routine	Average pause duration	2	3.39	2.06	-1.33
Ethnicity	1	Routine	Average syllable duration	53	0.204151	0.209434	0.00528302
Ethnicity	2	Routine	Average syllable duration	14	0.205714	0.211429	0.00571429
Ethnicity	3	Routine	Average syllable duration	3	0.2	0.2	0
Ethnicity	5	Routine	Average syllable duration	2	0.26	0.23	-0.03
Ethnicity	1	Routine	Average HNR	53	2.46509	2.31113	-0.153962
Ethnicity	2	Routine	Average HNR	14	1.82	2.20857	0.388571
Ethnicity	3	Routine	Average HNR	3	2.37667	2.29	-0.0866667
Ethnicity	5	Routine	Average HNR	2	0.94	1.41	0.47
Ethnicity	1	Routine	Pause duration variability	53	0.77566	0.801887	0.0262264
Ethnicity	2	Routine	Pause duration variability	14	0.861429	1.45857	0.597143
Ethnicity	3	Routine	Pause duration variability	3	1.19	0.92	-0.27
Ethnicity	5	Routine	Pause duration variability	2	4.39	1.5	-2.89
Ethnicity	1	Routine	Shimmer	53	0.628113	0.639057	0.0109434
Ethnicity	2	Routine	Shimmer	14	0.515714	0.52	0.00428571
Ethnicity	3	Routine	Shimmer	3	0.743333	0.556667	-0.186667
Ethnicity	5	Routine	Shimmer	2	0.21	0.38	0.17
Ethnicity	1	Routine	Standard deviation HNR	53	3.78019	3.74094	-0.0392453
Ethnicity	2	Routine	Standard deviation HNR	14	3.42	3.73571	0.315714
Ethnicity	3	Routine	Standard deviation HNR	3	4.17667	3.76333	-0.413333
Ethnicity	5	Routine	Standard deviation HNR	2	3.04	3.36	0.32

### Sheet: S10 Covariate slopes
Table S10. Slopes of pre–post change (Δ) regressed on continuous covariates. Column definitions: covariate: Continuous covariate name (Dance Experience, MoCA, Years of Education, Age, H&Y); task: Task (Animal Fluency or Routine); metric: Speech metric; n: Number of participants included in the regression; slope_beta: Estimated regression slope (change in Δ per unit increase in the covariate); r: Pearson correlation coefficient between the covariate and Δ; p: p-value for the slope. Bolded values = p < 0.05.
covariate	task	metric	n	slope_beta	r	p
Dance Experience	Animal Fluency	Average pause duration	72	0.345687	0.173567	0.144819
Dance Experience	Animal Fluency	Main Tone	72	-1.97173	-0.133031	0.265276
Dance Experience	Animal Fluency	Pause duration variability	72	0.631399	0.227711	0.054388
Dance Experience	Routine	Average HNR	72	0.14631	0.260025	0.0273932
MoCA	Animal Fluency	Granularity	72	-0.00912916	-0.0401772	0.737562
MoCA	Animal Fluency	Syllable duration variability	72	0.000803052	0.174721	0.142124
MoCA	Routine	Average syllable duration	72	0.00109493	0.298341	0.0109135
MoCA	Routine	Syllable duration variability	72	0.000652064	0.255044	0.0306077
Years of education	Animal Fluency	Standard deviation shimmer	72	0.00204816	0.0860906	0.472107
Years of education	Animal Fluency	Syllable duration variability	72	-3.45066e-05	-0.00765625	0.949106
Years of education	Routine	Average syllable duration	72	0.000218542	0.060726	0.612346
Years of education	Routine	Average HNR	72	-0.00932597	-0.0972407	0.416446
Years of education	Routine	Standard deviation HNR	72	0.00232574	0.0311377	0.795133
Years of education	Routine	Syllable duration variability	72	-0.000279887	-0.11164	0.35049
Age	Animal Fluency	Average pause duration	72	0.0268152	0.101232	0.397483
Age	Animal Fluency	Average HNR	72	-0.0354326	-0.392214	0.000655792
Age	Animal Fluency	Shimmer	72	-0.00799054	-0.482432	1.77554e-05
Age	Animal Fluency	Speech Rate	72	-0.0223188	-0.337877	0.0036997
Age	Animal Fluency	Standard deviation HNR	72	-0.031969	-0.339648	0.00351297
Age	Animal Fluency	Standard deviation shimmer	72	-0.00681524	-0.367126	0.00151289
Age	Routine	Average syllable duration	72	8.21713e-05	0.0292618	0.80723
Age	Routine	Pause duration variability	72	-0.0210253	-0.19137	0.107326
Age	Routine	Syllable duration variability	72	0.000399029	0.203977	0.0856812
H&Y	Animal Fluency	Average pause duration	72	0.32723	0.143972	0.227602
H&Y	Animal Fluency	Average syllable duration	72	-0.00966485	-0.245312	0.0378051
H&Y	Animal Fluency	Granularity	72	0.654202	0.438532	0.00011666
H&Y	Animal Fluency	Main Tone	72	2.06725	0.122219	0.306425
H&Y	Animal Fluency	OSV	70	-0.0130622	-0.3482	0.00313857
H&Y	Routine	Average pause duration	72	0.198081	0.402785	0.000451889
H&Y	Routine	Average syllable duration	72	-0.00359209	-0.149079	0.211359
H&Y	Routine	OSV	72	0.00458321	0.331924	0.00439387
H&Y	Routine	Pause duration variability	72	0.408284	0.433094	0.000144762
H&Y	Routine	Standard deviation shimmer	72	-0.0597135	-0.258594	0.0282864
H&Y	Routine	Syllable duration variability	72	-0.00270983	-0.161438	0.175487
